# An efficient and robust tool for colocalisation: Pair-wise Conditional and Colocalisation (PWCoCo)

**DOI:** 10.1101/2022.08.08.503158

**Authors:** Jamie W Robinson, Gibran Hemani, Mahsa Sheikhali Babaei, Yunfeng Huang, Denis A Baird, Ellen A Tsai, Chia-Yen Chen, Tom R Gaunt, Jie Zheng

## Abstract

Genetic colocalisation is an important tool to test for shared genetic aetiology and is commonly used to strengthen causal inference in genetic studies of molecular traits and drug targets. However, the single causal variant assumption of the original colocalization method is a considerable limitation in genomic regions with multiple causal effects.

We integrated conditional analyses (GCTA-COJO) and colocalisation analyses (coloc), into a novel analysis tool called Pair-Wise Conditional Colocalization (PWCoCo). PWCoCo performs conditional analyses to identify independent signals for the two tested traits in a genomic region and then conducts colocalisation of each pair of conditionally independent signals for the two traits using summary-level data. This allows for the stringent single-variant assumption to hold for each pair of colocalisation analysis.

We found that the computational efficiency of PWCoCo is on average better than colocalisation with Sum of Single Effects Regression using Summary Stats (SuSiE-RSS), with greater gains in efficiency for high-throughput analysis. In a case study using GWAS data for multiple sclerosis and brain cortex-derived eQTLs (MetaBrain), we recapitulated all previously identified genes, which showcased the robustness of the method. We further found colocalisation evidence for secondary signals in nine additional loci, which was not identifiable in conventional GWAS and/or colocalisation.

PWCoCo offers key improvements over existing methods, including: (1) robust colocalisation when the single variant assumption is violated; (2) independent colocalisation of secondary signals, which enables identification of novel disease-causing variants; (3) an easy-to-use and computationally efficient tool to test for colocalisation of high-dimensional omics data.

## Supplemental Results for "An efficient and robust tool for colocalisation: Pair-wise Conditional and Colocalisation (PWCoCo)" (part 1 of 3)

### Sheet: SuppTable1
Supp Table 1	Granular breakdown of results from the simulation tests. We conducted 500 tests for each configuration of distinct causal variants (in both dataset 1 and 2) and shared causal variants. "Exact causal variant" and "High LD proxy" columns refer to the number of distinct causal variants found whereas "exact shared causal variant" and "high LD proxy for shared causal variant" columns refer to the number of shared causal variants found.
			Coloc with SuSiE					PWCoCo
Distinct causal variants, dataset 1	Distinct causal variants, dataset 2	Shared causal variants	Exact causal variant	High LD proxy	Exact shared causal variant	High LD proxy for shared causal variant	Mean number of signals with H4 > 80%	Exact causal variant	High LD proxy	Exact shared causal variants	High LD proxy for shared causal variants	Mean number of signals with H4 > 80%
1	1	1	340	411	103	189	0.87	0	375	7	169	1.85
2	1	1	324	490	90	265	0.91	0	355	6	198	2.03
3	1	1	229	374	57	257	0.83	0	323	2	213	1.91
1	2	1	299	413	109	195	0.92	0	326	2	166	2.13
2	2	1	186	359	77	234	0.88	0	315	6	177	2.09
3	2	1	151	339	53	218	0.73	0	251	3	174	2.19
1	3	1	216	312	107	170	0.83	0	268	8	140	2.38
2	3	1	146	308	76	196	0.83	0	276	6	172	2.43
3	3	1	107	291	55	218	0.69	0	228	2	149	2.3
1	1	2	228	440	50	191	1.55	0	307	8	150	2.48
2	1	2	187	393	30	188	1.37	0	258	3	122	2.5
3	1	2	138	348	11	190	1.35	0	224	1	137	2.51
1	2	2	148	350	53	158	1.57	0	279	4	144	2.9
2	2	2	116	308	29	159	1.46	0	240	0	113	2.71
3	2	2	83	304	21	172	1.41	0	207	0	139	2.71
1	3	2	140	306	44	170	1.46	0	228	4	145	2.91
2	3	2	89	272	34	157	1.29	0	215	3	145	2.72
3	3	2	58	237	9	154	1.31	0	174	1	125	3.06
1	1	3	120	309	24	125	1.79	0	240	3	90	3.1
2	1	3	103	301	15	133	1.83	0	193	3	90	2.96
3	1	3	73	265	10	144	1.87	0	187	0	96	2.94
1	2	3	80	252	27	114	1.71	0	201	0	87	3.14
2	2	3	63	250	8	115	1.76	0	177	1	102	3.05
3	2	3	54	227	4	130	1.9	0	162	0	105	3.14
1	3	3	72	199	21	106	1.73	0	171	4	103	3.32
2	3	3	46	190	6	114	1.6	0	152	2	96	3.23
3	3	3	38	174	4	123	1.85	0	134	0	97	3.33

### Sheet: SuppTable2
Supp Table 2	Genes/eQTLs from MetaBrain which had at least moderate colocalisation evidence with multiple sclerosis. Results obtained from Baird, et al. (10.1371/journal.pgen.1009224)
Chromosome	Position	Lead SNP	ENSG ID	Gene Name	Coloc H4
20	54171775	rs2259735	ENSG00000019186.10	CYP24A1	0.998596
11	320836	rs34481144	ENSG00000142089.16	IFITM3	0.997183
16	30091839	rs3809627	ENSG00000149922.10	TBX6	0.996516
11	320394	rs6421983	ENSG00000185885.16	IFITM1	0.991688
6	31849337	rs28895017	ENSG00000196126.11	HLA-DRB1	0.991389
17	36486677	rs4796224	ENSG00000278259.4	MYO19	0.989765
19	18194375	rs62120372	ENSG00000254858.10	MPV17L2	0.986282
4	86926461	rs10022539	ENSG00000163633.12	C4orf36	0.982435
20	46093017	rs4578918	ENSG00000124140.13	SLC12A5	0.981917
6	26235509	rs16891466	ENSG00000124575.6	HIST1H1D	0.973777
19	49374939	rs2288481	ENSG00000161609.10	CCDC155	0.972714
12	9724600	rs7306304	ENSG00000184293.7	CLECL1	0.965056
14	102804821	rs9783665	ENSG00000131323.14	TRAF3	0.962821
11	72890231	rs12808517	ENSG00000168010.11	ATG16L2	0.962745
16	30108987	rs56369689	ENSG00000102886.15	GDPD3	0.945151
14	103457138	rs2273699	ENSG00000075413.18	MARK3	0.942882
19	19166487	rs11669860	ENSG00000254901.8	BORCS8	0.934455
12	57781418	rs11172335	ENSG00000123297.19	TSFM	0.929987
12	57731209	rs10877011	ENSG00000123427.17	EEF1AKMT3	0.917494
17	59922079	rs180534	ENSG00000189050.16	RNFT1	0.912084
1	2642639	rs9970196	ENSG00000215912.12	TTC34	0.911136
8	78691589	rs6980663	ENSG00000104432.14	IL7	0.910914
17	39884110	rs12232498	ENSG00000161405.17	IKZF3	0.905786
17	47513356	rs4794007	ENSG00000141279.16	NPEPPS	0.896957
1	160193169	rs617599	ENSG00000143318.13	CASQ1	0.886579
19	44644040	rs11540084	ENSG00000073008.15	PVR	0.88406
4	87117147	rs116385428	ENSG00000172493.20	AFF1	0.881949
10	97400395	rs1048442	ENSG00000052749.13	RRP12	0.878698
3	169776839	rs9866116	ENSG00000085274.15	MYNN	0.87828
1	32984662	rs57944861	ENSG00000116514.16	RNF19B	0.868691
12	57830416	rs10877023	ENSG00000135452.10	TSPAN31	0.867796
22	50522740	rs131813	ENSG00000284194.2	SCO2	0.860465
6	87483908	rs2143890	ENSG00000164414.18	SLC35A1	0.804419
11	72793096	rs519790	ENSG00000214530.9	STARD10	0.763944
19	47158236	rs307896	ENSG00000105327.17	BBC3	0.747951
17	36544271	rs12941866	ENSG00000277161.2	PIGW	0.737179
12	123060331	rs7957096	ENSG00000183955.13	KMT5A	0.729339
12	123419079	rs28715490	ENSG00000111328.7	CDK2AP1	0.650652
6	26208689	rs78653353	ENSG00000274750.2	HIST1H3E	0.649119
5	177372991	rs10051765	ENSG00000169220.18	RGS14	0.628499
20	46120612	rs4239702	ENSG00000101017.14	CD40	0.605056
17	36557688	rs35751000	ENSG00000278311.5	GGNBP2	0.602332

### Sheet: SuppTable3
Supp Table 3	Results from using PWCoCo to determine colocalisation evidence between MetaBrain eQTLs and multiple sclerosis. We have included genes located in the MHC here for completeness but discounted these results in the main manuscript due to the complex LD structure in this region.
Gene name	ENSG ID	SNP1	SNP2	H0	H1	H2	H3	H4
CYP24A1	ENSG00000019186.10	unconditioned	unconditioned	0	8.84897e-08	2.39043e-304	0.00140373	0.998596
IFITM3	ENSG00000142089.16	unconditioned	unconditioned	1.72388e-40	1.63461e-05	3.99026e-38	0.00278642	0.997197
TBX6	ENSG00000149922.10	unconditioned	unconditioned	6.51365e-63	2.97153e-05	9.75953e-61	0.00345579	0.996514
IFITM1	ENSG00000185885.16	unconditioned	unconditioned	2.42384e-31	3.97252e-05	5.59698e-29	0.00818131	0.991779
MYO19	ENSG00000278259.4	unconditioned	unconditioned	1.07501e-36	0.000164861	7.20488e-35	0.0100594	0.989776
MPV17L2	ENSG00000254858.10	unconditioned	unconditioned	7.83434e-13	1.37884e-09	8.33265e-06	0.0136791	0.986313
C4orf36	ENSG00000163633.12	unconditioned	unconditioned	1.02046e-14	0.00123287	1.44032e-13	0.016419	0.982348
SLC12A5	ENSG00000124140.13	unconditioned	unconditioned	1.52484e-13	7.47155e-10	3.89633e-06	0.0181097	0.981886
THEMIS	ENSG00000172673.10	unconditioned	unconditioned	8.1556e-07	1.249e-06	0.00846721	0.0119876	0.979543
MARK3	ENSG00000075413.18	rs2273699	rs12147246	6.60424e-15	9.03127e-05	1.61797e-12	0.0211469	0.978763
TYMP	ENSG00000025708.14	unconditioned	unconditioned	1.12786e-06	5.64015e-06	0.00394674	0.0187593	0.977287
KASH5	ENSG00000161609.10	unconditioned	unconditioned	1.37497e-10	2.05569e-07	1.90615e-05	0.0275262	0.972455
ATG16L2	ENSG00000168010.11	unconditioned	unconditioned	3.68649e-14	0.00491958	2.27008e-13	0.0293282	0.965752
C1QTNF4	ENSG00000172247.4	unconditioned	unconditioned	6.02332e-05	0.00229756	0.000889035	0.0329479	0.963805
TRAF3	ENSG00000131323.14	unconditioned	unconditioned	1.51893e-21	9.24963e-06	6.36252e-18	0.0377829	0.962208
ABCA1	ENSG00000165029.16	unconditioned	unconditioned	2.30662e-08	0.0318478	8.17742e-09	0.0103328	0.957819
ENSG00000284770.2	ENSG00000284770.2	unconditioned	unconditioned	3.7666e-13	0.0242929	3.61784e-13	0.0223801	0.953327
ASPHD1	ENSG00000174939.11	unconditioned	unconditioned	2.06972e-06	0.000337066	0.000310539	0.0496233	0.949727
C6orf136	ENSG00000204564.12	unconditioned	unconditioned	1.37314e-229	1.99302e-229	0.0209998	0.0295304	0.94947
TNFRSF4	ENSG00000186827.11	unconditioned	unconditioned	3.87748e-25	0.0354109	2.0194e-25	0.017495	0.947094
GDPD3	ENSG00000102886.15	unconditioned	unconditioned	8.96945e-15	0.000371694	1.34396e-12	0.0547487	0.94488
PRDX5	ENSG00000126432.14	unconditioned	unconditioned	0.000215241	0.0435805	0.000122732	0.0239178	0.932164
KCTD13	ENSG00000174943.11	unconditioned	unconditioned	5.01669e-05	0.000410532	0.0075271	0.0606653	0.931347
TSFM	ENSG00000123297.19	unconditioned	unconditioned	5.57358e-98	1.36447e-07	2.88884e-92	0.0697914	0.930208
TRMT112	ENSG00000173113.6	unconditioned	unconditioned	7.91572e-10	0.0414254	5.6709e-10	0.0287477	0.929827
FCRL1	ENSG00000163534.15	unconditioned	rs2317231	2.98691e-05	0.0149641	0.000113864	0.0561161	0.928776
IL12A	ENSG00000168811.7	unconditioned	unconditioned	6.36261e-16	7.71761e-06	5.95414e-12	0.0712928	0.9287
ACP2	ENSG00000134575.12	unconditioned	unconditioned	3.18488e-05	0.0035853	0.000665934	0.0740443	0.921673
CCDC88B	ENSG00000168071.22	unconditioned	unconditioned	4.82249e-114	0.042837	4.47604e-114	0.0388412	0.918322
EEF1AKMT3	ENSG00000123427.17	unconditioned	unconditioned	2.33114e-280	1.60799e-07	1.20825e-274	0.0824261	0.917574
UBAC2	ENSG00000134882.16	unconditioned	unconditioned	1.12713e-05	0.0011703	0.00080183	0.0823384	0.915678
RNFT1	ENSG00000189050.16	unconditioned	unconditioned	1.38847e-26	1.80138e-06	6.85853e-22	0.0880699	0.911928
IL7	ENSG00000104432.14	unconditioned	unconditioned	7.61172e-111	1.38182e-05	4.90421e-107	0.0881181	0.911868
TTC34	ENSG00000215912.12	unconditioned	unconditioned	6.14824e-32	1.24464e-12	4.46102e-21	0.0893978	0.910602
LBH	ENSG00000213626.13	unconditioned	unconditioned	3.8715e-06	0.0258245	1.04066e-05	0.0685104	0.905651
RMI1	ENSG00000178966.16	unconditioned	unconditioned	7.48697e-18	0.0421595	9.61408e-18	0.0532328	0.904608
IKZF3	ENSG00000161405.17	unconditioned	unconditioned	4.28851e-08	0.0308291	9.17544e-08	0.0650559	0.904115
WARS1	ENSG00000140105.18	unconditioned	unconditioned	0.000183698	0.039959	0.000267627	0.0573135	0.902276
NPEPPS	ENSG00000141279.16	unconditioned	unconditioned	3.23032e-13	1.90306e-07	1.6958e-07	0.0990028	0.900997
SMCR8	ENSG00000176994.11	unconditioned	unconditioned	0.0028589	0.00682092	0.0281368	0.0662344	0.895949
ZNF746	ENSG00000181220.17	unconditioned	unconditioned	1.38617e-05	5.51665e-05	0.0214024	0.0842826	0.894246
STAT4	ENSG00000138378.19	unconditioned	unconditioned	1.11526e-15	0.0558466	1.04535e-15	0.0514529	0.8927
RNF10	ENSG00000022840.16	unconditioned	unconditioned	0.00156089	0.056271	0.00155116	0.0550346	0.885582
RGS1	ENSG00000090104.12	unconditioned	unconditioned	2.15323e-05	7.49339e-05	0.0258481	0.0890683	0.884987
PVR	ENSG00000073008.15	unconditioned	unconditioned	3.13054e-44	0.02119	1.44162e-43	0.096698	0.882112
FTCDNL1	ENSG00000226124.7	unconditioned	unconditioned	3.88827e-51	0.0306069	1.13057e-50	0.0881123	0.881281
MYNN	ENSG00000085274.15	unconditioned	unconditioned	5.52269e-08	0.000156392	4.29142e-05	0.120646	0.879155
SYMPK	ENSG00000125755.19	unconditioned	unconditioned	3.1143e-22	0.0545482	3.98941e-22	0.0689997	0.876452
BBS4	ENSG00000140463.14	unconditioned	unconditioned	9.66357e-08	0.115217	8.61021e-09	0.00939038	0.875393
AFF1	ENSG00000172493.20	unconditioned	unconditioned	1.14845e-06	0.0083421	1.62107e-05	0.116877	0.874764
RRP12	ENSG00000052749.13	unconditioned	unconditioned	4.20431e-75	0.0262932	1.59938e-74	0.0991484	0.874558
ITPKC	ENSG00000086544.3	unconditioned	unconditioned	2.05432e-11	0.0951239	7.89077e-12	0.0356684	0.869208
TSPAN31	ENSG00000135452.10	unconditioned	unconditioned	2.04675e-10	2.58202e-07	0.000106085	0.132962	0.866932
BLNK	ENSG00000095585.16	unconditioned	unconditioned	4.98117e-07	0.088444	2.57538e-07	0.0448609	0.866694
MRM1	ENSG00000278619.5	unconditioned	unconditioned	0.000966218	0.00101425	0.0647553	0.0671081	0.866156
CHCHD2	ENSG00000106153.13	rs2016580	unconditioned	1.41193e-41	0.00637605	2.85996e-40	0.128286	0.865338
TEC	ENSG00000135605.13	unconditioned	unconditioned	7.64731e-19	0.00256331	3.99848e-17	0.133161	0.864275
ZCRB1	ENSG00000139168.8	unconditioned	unconditioned	3.90245e-15	0.0370324	1.07233e-14	0.100897	0.86207
SCO2	ENSG00000284194.2	unconditioned	unconditioned	2.9486e-11	4.01225e-05	1.03181e-07	0.139541	0.860419
ATP1A4	ENSG00000132681.16	rs669162	unconditioned	2.6413e-11	0.00305229	1.20511e-09	0.138404	0.858543
LGI3	ENSG00000168481.9	unconditioned	unconditioned	1.11722e-06	0.113085	3.00127e-07	0.0295213	0.857392
ATP1A4	ENSG00000132681.16	rs617698	unconditioned	1.36892e-12	0.00313848	6.27503e-11	0.143011	0.85385
OTULIN	ENSG00000154124.5	unconditioned	unconditioned	0.000509959	0.122684	0.000135963	0.0318647	0.844805
PHKG1	ENSG00000164776.9	unconditioned	unconditioned	0.00128057	0.00269848	0.0493505	0.103151	0.84352
NBEAL2	ENSG00000160796.17	rs62246446	unconditioned	4.27904e-22	0.087775	3.79791e-22	0.0770706	0.835154
CR1	ENSG00000203710.11	unconditioned	unconditioned	1.94421e-137	0.0761077	2.35592e-137	0.0913922	0.8325
SLC26A1	ENSG00000145217.14	unconditioned	unconditioned	3.43283e-117	0.135477	8.76019e-118	0.0337415	0.830781
SLC9B1	ENSG00000164037.17	unconditioned	unconditioned	3.18715e-34	0.0496398	7.77747e-34	0.120304	0.830056
EIF2AK3	ENSG00000172071.14	rs7581608	unconditioned	1.31663e-26	0.154604	1.5492e-27	0.0173633	0.828032
ICA1L	ENSG00000163596.16	unconditioned	unconditioned	5.32021e-29	0.0308087	2.57486e-28	0.148286	0.820905
STARD10	ENSG00000214530.9	rs519790	unconditioned	1.51921e-44	0.0250976	9.42481e-44	0.154879	0.820023
CASQ1	ENSG00000143318.13	unconditioned	unconditioned	1.6668e-255	0.00384056	7.68545e-254	0.176264	0.819895
CARF	ENSG00000138380.18	unconditioned	unconditioned	2.8576e-12	0.0315716	1.38016e-11	0.151668	0.816761
NBEAL1	ENSG00000144426.18	unconditioned	unconditioned	7.23232e-08	0.0317666	3.4933e-07	0.152621	0.815612
FCRL3	ENSG00000160856.21	unconditioned	rs2317231	0.000266069	0.133296	0.000108355	0.0534709	0.812859
SLC35A1	ENSG00000164414.18	unconditioned	unconditioned	1.85451e-18	0.00981624	3.5282e-17	0.185949	0.804234
DTX4	ENSG00000110042.8	unconditioned	unconditioned	1.5451e-05	0.175414	2.14536e-06	0.0235551	0.801014
RPIA	ENSG00000153574.9	rs11681299	unconditioned	3.16598e-16	0.179293	3.69702e-17	0.020136	0.800571
CYP27B1	ENSG00000111012.10	unconditioned	unconditioned	1.77303e-07	2.10195e-07	0.0918979	0.108146	0.799956
SYNGR1	ENSG00000100321.15	rs756640	unconditioned	3.14862e-06	0.14068	1.42352e-06	0.0628061	0.796509
LIME1	ENSG00000203896.10	unconditioned	unconditioned	5.91838e-05	0.0059012	0.00200764	0.199389	0.792643
CYP27B1	ENSG00000111012.10	unconditioned	rs701006	1.75099e-06	0.107081	1.71526e-06	0.104107	0.788808
PPP1R14B	ENSG00000173457.11	unconditioned	unconditioned	2.28153e-18	0.109311	2.14361e-18	0.101915	0.788774
RNF19B	ENSG00000116514.16	rs57944861	unconditioned	0.000626632	0.0192311	0.0060949	0.186263	0.787785
PLEC	ENSG00000178209.15	rs6993022	unconditioned	3.8762e-34	0.111837	3.64535e-34	0.104393	0.78377
RPIA	ENSG00000153574.9	unconditioned	unconditioned	1.12594e-16	0.181983	2.3325e-17	0.0369185	0.781098
STARD10	ENSG00000214530.9	unconditioned	unconditioned	6.48666e-45	0.030544	4.16966e-44	0.195565	0.773891
PIGW	ENSG00000277161.2	rs12941866	unconditioned	3.05028e-16	0.00354961	1.96019e-14	0.227338	0.769112
NIPSNAP2	ENSG00000146729.10	rs35844144	unconditioned	1.78797e-13	0.00680807	6.05721e-12	0.229878	0.763314
NBEAL2	ENSG00000160796.17	unconditioned	unconditioned	2.65391e-23	0.0722138	6.27545e-23	0.169999	0.757787
GGNBP2	ENSG00000278311.5	rs35751000	unconditioned	8.92837e-10	0.00381493	5.72068e-08	0.243682	0.752503
ALDH1L1	ENSG00000144908.13	unconditioned	unconditioned	0.000441659	0.124916	0.000447476	0.125813	0.748382
BBC3	ENSG00000105327.17	unconditioned	unconditioned	1.42816e-11	0.000528337	6.84278e-09	0.252396	0.747076
EIF2AK3	ENSG00000172071.14	unconditioned	unconditioned	1.38279e-27	0.21486	2.86775e-28	0.0438183	0.741322
ZNF292	ENSG00000188994.13	unconditioned	unconditioned	0.000538948	0.0124435	0.0102538	0.236003	0.740761
GOLGA6B	ENSG00000215186.6	rs1863495	unconditioned	7.64517e-16	0.241173	6.65211e-17	0.020246	0.738581
PLEC	ENSG00000178209.15	unconditioned	unconditioned	6.01664e-35	0.120769	7.1079e-35	0.141936	0.737295
TERT	ENSG00000164362.20	rs10069690	unconditioned	1.78388e-08	0.202765	5.42158e-09	0.0608879	0.736347
TERT	ENSG00000164362.20	unconditioned	unconditioned	1.77579e-08	0.201944	5.7554e-09	0.0647173	0.733339
GOLGA6B	ENSG00000215186.6	unconditioned	unconditioned	7.23904e-16	0.245779	6.52287e-17	0.0214136	0.732808
ATAT1	ENSG00000137343.18	unconditioned	rs114322499	9.32826e-229	0.142508	8.2244e-229	0.124912	0.73258
ATAT1	ENSG00000137343.18	unconditioned	rs1613191	9.32826e-229	0.142508	8.2244e-229	0.124912	0.73258
ATAT1	ENSG00000137343.18	unconditioned	rs17875371	9.32826e-229	0.142508	8.2244e-229	0.124912	0.73258
ATAT1	ENSG00000137343.18	unconditioned	rs2517581	9.32826e-229	0.142508	8.2244e-229	0.124912	0.73258
ATAT1	ENSG00000137343.18	unconditioned	rs3130666	9.32826e-229	0.142508	8.2244e-229	0.124912	0.73258
ATAT1	ENSG00000137343.18	unconditioned	rs35697864	9.32826e-229	0.142508	8.2244e-229	0.124912	0.73258
ATAT1	ENSG00000137343.18	unconditioned	rs62621992	9.32826e-229	0.142508	8.2244e-229	0.124912	0.73258
ATAT1	ENSG00000137343.18	unconditioned	rs9348834	9.32826e-229	0.142508	8.2244e-229	0.124912	0.73258
ATAT1	ENSG00000137343.18	unconditioned	rs2260051	9.32823e-229	0.142508	8.22456e-229	0.124914	0.732578
ATAT1	ENSG00000137343.18	unconditioned	rs13214982	9.32821e-229	0.142507	8.22465e-229	0.124916	0.732577
ATAT1	ENSG00000137343.18	unconditioned	rs3130062	9.32825e-229	0.142508	8.22464e-229	0.124915	0.732577
ATAT1	ENSG00000137343.18	unconditioned	rs62408691	9.3282e-229	0.142507	8.22472e-229	0.124917	0.732576
ATAT1	ENSG00000137343.18	unconditioned	rs2735037	9.3282e-229	0.142507	8.22479e-229	0.124918	0.732575
ATAT1	ENSG00000137343.18	unconditioned	rs6931296	9.32819e-229	0.142507	8.2251e-229	0.124922	0.732571
ATAT1	ENSG00000137343.18	unconditioned	rs1737001	9.32808e-229	0.142505	8.22545e-229	0.124928	0.732567
ATAT1	ENSG00000137343.18	unconditioned	rs9468965	9.32817e-229	0.142507	8.22542e-229	0.124927	0.732566
ATAT1	ENSG00000137343.18	unconditioned	rs73426382	9.32802e-229	0.142504	8.22564e-229	0.124931	0.732565
ATAT1	ENSG00000137343.18	unconditioned	rs12193866	9.328e-229	0.142504	8.22578e-229	0.124933	0.732563
ATAT1	ENSG00000137343.18	unconditioned	rs6931332	9.32807e-229	0.142505	8.2262e-229	0.124939	0.732556
ATAT1	ENSG00000137343.18	unconditioned	rs2233955	9.32798e-229	0.142504	8.22649e-229	0.124944	0.732553
ATAT1	ENSG00000137343.18	unconditioned	rs2734580	9.32785e-229	0.142502	8.2266e-229	0.124945	0.732553
ATAT1	ENSG00000137343.18	unconditioned	rs17196625	9.32792e-229	0.142503	8.22683e-229	0.124949	0.732548
ATAT1	ENSG00000137343.18	unconditioned	rs12202667	9.32787e-229	0.142502	8.22699e-229	0.124951	0.732547
ATAT1	ENSG00000137343.18	unconditioned	rs28360036	9.32782e-229	0.142501	8.22711e-229	0.124953	0.732546
ATAT1	ENSG00000137343.18	unconditioned	rs34758289	9.32757e-229	0.142497	8.22736e-229	0.124957	0.732546
ATAT1	ENSG00000137343.18	unconditioned	rs2517830	9.32761e-229	0.142498	8.22769e-229	0.124962	0.73254
ATAT1	ENSG00000137343.18	unconditioned	rs6915913	9.3277e-229	0.142499	8.22769e-229	0.124962	0.732539
ATAT1	ENSG00000137343.18	unconditioned	rs28752855	9.32772e-229	0.1425	8.22768e-229	0.124962	0.732538
ATAT1	ENSG00000137343.18	unconditioned	rs45503895	9.32766e-229	0.142499	8.2281e-229	0.124968	0.732533
ATAT1	ENSG00000137343.18	unconditioned	rs3132611	9.32766e-229	0.142499	8.22832e-229	0.124972	0.73253
ATAT1	ENSG00000137343.18	unconditioned	rs9378200	9.32761e-229	0.142498	8.22835e-229	0.124972	0.73253
ATAT1	ENSG00000137343.18	unconditioned	rs13195617	9.32721e-229	0.142492	8.23024e-229	0.125001	0.732507
ATAT1	ENSG00000137343.18	unconditioned	rs11968046	9.3271e-229	0.14249	8.2313e-229	0.125017	0.732493
ATAT1	ENSG00000137343.18	unconditioned	rs1611586	9.32796e-229	0.142503	8.23092e-229	0.125011	0.732485
ATAT1	ENSG00000137343.18	unconditioned	rs16899661	9.32699e-229	0.142489	8.23279e-229	0.12504	0.732471
ATAT1	ENSG00000137343.18	unconditioned	rs17206841	9.32659e-229	0.142482	8.23451e-229	0.125066	0.732451
ATAT1	ENSG00000137343.18	unconditioned	rs2394987	9.32674e-229	0.142485	8.23474e-229	0.12507	0.732445
ATAT1	ENSG00000137343.18	unconditioned	rs28752789	9.32632e-229	0.142478	8.23532e-229	0.125079	0.732443
ATAT1	ENSG00000137343.18	unconditioned	rs1264813	9.32667e-229	0.142484	8.23541e-229	0.12508	0.732436
ATAT1	ENSG00000137343.18	unconditioned	rs3177747	9.32648e-229	0.142481	8.23597e-229	0.125089	0.732431
ATAT1	ENSG00000137343.18	unconditioned	rs2596479	9.32615e-229	0.142476	8.23701e-229	0.125104	0.73242
ATAT1	ENSG00000137343.18	unconditioned	rs9266303	9.32666e-229	0.142483	8.23656e-229	0.125098	0.732419
ATAT1	ENSG00000137343.18	unconditioned	rs9501107	9.32606e-229	0.142474	8.23832e-229	0.125124	0.732401
ATAT1	ENSG00000137343.18	unconditioned	rs2857600	9.32586e-229	0.142471	8.23924e-229	0.125138	0.73239
ATAT1	ENSG00000137343.18	unconditioned	rs9265746	9.32589e-229	0.142472	8.23992e-229	0.125149	0.732379
ATAT1	ENSG00000137343.18	unconditioned	rs7746061	9.32537e-229	0.142464	8.24175e-229	0.125177	0.732359
ATAT1	ENSG00000137343.18	unconditioned	rs55667453	9.32541e-229	0.142464	8.24294e-229	0.125195	0.73234
ATAT1	ENSG00000137343.18	unconditioned	rs3880461	9.32506e-229	0.142459	8.24405e-229	0.125212	0.732329
ATAT1	ENSG00000137343.18	unconditioned	rs28743267	9.32491e-229	0.142457	8.24518e-229	0.125229	0.732314
ATAT1	ENSG00000137343.18	unconditioned	rs9260014	9.32495e-229	0.142457	8.24512e-229	0.125228	0.732314
ATAT1	ENSG00000137343.18	unconditioned	rs1628628	9.32362e-229	0.142437	8.24689e-229	0.125256	0.732307
ATAT1	ENSG00000137343.18	unconditioned	rs9378239	9.32508e-229	0.142459	8.24578e-229	0.125239	0.732302
ATAT1	ENSG00000137343.18	unconditioned	rs2768	9.32482e-229	0.142455	8.24656e-229	0.125251	0.732294
ATAT1	ENSG00000137343.18	unconditioned	rs60483630	9.32462e-229	0.142452	8.24726e-229	0.125261	0.732286
ATAT1	ENSG00000137343.18	unconditioned	rs1611262	9.32369e-229	0.142438	8.25234e-229	0.125339	0.732223
ATAT1	ENSG00000137343.18	unconditioned	rs1632918	9.32865e-229	0.142514	8.24818e-229	0.125275	0.732211
ATAT1	ENSG00000137343.18	unconditioned	rs3115615	9.3248e-229	0.142455	8.26191e-229	0.125485	0.73206
ATAT1	ENSG00000137343.18	unconditioned	rs4081560	9.32114e-229	0.142399	8.26849e-229	0.125586	0.732015
ATAT1	ENSG00000137343.18	unconditioned	rs2442741	9.31918e-229	0.142369	8.27968e-229	0.125757	0.731874
ATAT1	ENSG00000137343.18	unconditioned	rs3132473	9.31844e-229	0.142358	8.28295e-229	0.125807	0.731835
ATAT1	ENSG00000137343.18	unconditioned	rs2266161	9.31799e-229	0.142351	8.2888e-229	0.125896	0.731753
ATAT1	ENSG00000137343.18	unconditioned	rs4087726	9.32102e-229	0.142397	8.28634e-229	0.125859	0.731744
KMT5A	ENSG00000183955.13	unconditioned	unconditioned	2.48584e-08	9.94088e-05	6.7643e-05	0.269774	0.730059
SYNGR1	ENSG00000100321.15	unconditioned	unconditioned	4.179e-07	0.167637	2.76251e-07	0.110093	0.722269
ASF1A	ENSG00000111875.8	unconditioned	unconditioned	2.8833e-06	0.099464	5.29385e-06	0.181901	0.718627
CRLF3	ENSG00000176390.12	rs62070595	unconditioned	0.000716866	0.228679	0.000171998	0.0541507	0.716282
OCIAD2	ENSG00000145247.12	unconditioned	unconditioned	0.00118409	0.00419136	0.0618337	0.218159	0.714632
MED16	ENSG00000175221.15	rs1683590	unconditioned	4.70633e-07	0.228787	1.24141e-07	0.0596368	0.711576
FCRL1	ENSG00000163534.15	unconditioned	unconditioned	1.05666e-05	4.05744e-05	0.0598681	0.229176	0.710905
ACMSD	ENSG00000153086.14	rs111713586	unconditioned	0.0666226	0.0395363	0.11889	0.0698486	0.705103
ATAT1	ENSG00000137343.18	unconditioned	unconditioned	9.07951e-229	1.03053e-228	0.138842	0.156882	0.704276
GRB7	ENSG00000141738.14	unconditioned	unconditioned	0.0363317	0.0603311	0.0777837	0.128468	0.697086
FAM221B	ENSG00000204930.10	unconditioned	unconditioned	4.388e-06	0.222784	1.6506e-06	0.083109	0.694101
ZBTB38	ENSG00000177311.11	rs1991431	unconditioned	7.93625e-05	0.247546	1.94787e-05	0.0600655	0.69229
WNT8A	ENSG00000061492.12	rs62374145	unconditioned	2.76097e-09	0.237302	8.32594e-10	0.0708686	0.691829
REEP4	ENSG00000168476.12	unconditioned	unconditioned	0.000270267	0.250769	7.20117e-05	0.0661338	0.682754
KIF2C	ENSG00000142945.13	rs12136048	unconditioned	7.67571e-16	0.267469	1.5256e-16	0.0524812	0.680049
ZBTB38	ENSG00000177311.11	unconditioned	unconditioned	1.58026e-05	0.245815	4.84857e-06	0.074742	0.679422
ALDH4A1	ENSG00000159423.17	rs113399753	unconditioned	1.24791e-17	0.278592	1.94682e-18	0.0427836	0.678624
FBLN5	ENSG00000140092.14	rs2430336	unconditioned	8.37719e-17	0.219052	4.06262e-17	0.105557	0.675391
TMEM94	ENSG00000177728.17	unconditioned	unconditioned	0.00397158	0.00552895	0.132361	0.183589	0.674549
SRP14	ENSG00000140319.11	rs2307101	unconditioned	7.92341e-05	0.266607	1.81786e-05	0.0604947	0.672801
FBLN5	ENSG00000140092.14	unconditioned	unconditioned	1.20768e-14	0.218015	6.11618e-15	0.10974	0.672245
SART1	ENSG00000175467.15	unconditioned	unconditioned	1.1957e-08	0.00149215	2.63298e-06	0.327908	0.670598
SRP14	ENSG00000140319.11	unconditioned	unconditioned	2.49173e-05	0.263643	6.40806e-06	0.0671325	0.669194
IRF5	ENSG00000128604.20	rs3807307	unconditioned	6.59743e-07	0.289237	9.68214e-08	0.0417784	0.668984
IRF5	ENSG00000128604.20	unconditioned	unconditioned	3.24556e-07	0.288545	5.36563e-08	0.0470385	0.664416
PKIA	ENSG00000171033.13	unconditioned	rs28703878	6.42126e-05	0.152133	7.87623e-05	0.185943	0.661781
CC2D2B	ENSG00000188649.14	rs7900437	unconditioned	0.000149695	0.273282	3.65949e-05	0.0661469	0.660385
KIF2C	ENSG00000142945.13	unconditioned	unconditioned	2.71696e-16	0.278731	6.74527e-17	0.0685466	0.652722
CDK2AP1	ENSG00000111328.7	unconditioned	unconditioned	1.25507e-08	0.000129584	3.41584e-05	0.352031	0.647806
MED16	ENSG00000175221.15	unconditioned	unconditioned	1.18284e-07	0.247333	5.22049e-08	0.108517	0.64415
MBLAC1	ENSG00000214309.5	unconditioned	unconditioned	2.9881e-39	0.316033	3.99928e-40	0.0416556	0.642312
RNF185	ENSG00000138942.16	rs55783055	unconditioned	7.78633e-13	0.20788	5.72157e-13	0.152115	0.640004
RGS14	ENSG00000169220.18	rs10051765	unconditioned	9.46507e-84	0.0136219	2.487e-82	0.357295	0.629083
RGS14	ENSG00000169220.18	unconditioned	unconditioned	1.02777e-83	0.0136055	2.70966e-82	0.358072	0.628323
OGFOD2	ENSG00000111325.16	unconditioned	unconditioned	1.10292e-05	0.000125811	0.0300244	0.341863	0.627976
EVA1A	ENSG00000115363.14	unconditioned	unconditioned	0.0938988	0.210149	0.0214926	0.0474742	0.626986
C1QTNF12	ENSG00000184163.3	rs7536568	unconditioned	2.50021e-09	0.287274	7.6017e-10	0.0867176	0.626008
FAM132A	ENSG00000184163.3	rs7536568	unconditioned	2.50035e-09	0.287274	7.60213e-10	0.0867175	0.626008
DCAF17	ENSG00000115827.14	rs35412246	unconditioned	6.08329e-18	0.228896	3.87824e-18	0.145301	0.625804
UBXN6	ENSG00000167671.12	rs11669263	unconditioned	3.54005e-55	0.174578	4.08641e-55	0.200897	0.624525
DCAF17	ENSG00000115827.14	unconditioned	unconditioned	3.48588e-18	0.227407	2.28231e-18	0.148266	0.624327
TMEM160	ENSG00000130748.7	rs461709	unconditioned	4.53944e-07	0.000787285	0.00021684	0.375448	0.623548
CC2D2B	ENSG00000188649.14	unconditioned	unconditioned	1.51856e-05	0.269281	6.13884e-06	0.108235	0.622463
TCTN3	ENSG00000119977.21	rs10882654	unconditioned	1.60794e-28	0.305799	3.908e-29	0.0737021	0.620498
TCTN3	ENSG00000119977.21	rs3181116	unconditioned	2.04647e-33	0.276015	7.9287e-34	0.10632	0.617665
DNMT3A	ENSG00000119772.16	unconditioned	unconditioned	0.0778576	0.0113779	0.256586	0.0368796	0.617299
TCTN3	ENSG00000119977.21	unconditioned	unconditioned	2.18686e-29	0.274727	8.82991e-30	0.110312	0.614961
UBXN6	ENSG00000167671.12	unconditioned	unconditioned	1.24889e-55	0.14326	2.12055e-55	0.242634	0.614106
CEP83	ENSG00000173588.15	rs73218277	unconditioned	8.30952e-07	0.207059	7.22767e-07	0.179488	0.613452
REEP4	ENSG00000168476.12	rs60255957	unconditioned	0.000419208	0.314525	9.75239e-05	0.0725582	0.6124
TMEM169	ENSG00000163449.11	rs1078103	unconditioned	8.68292e-09	0.342472	1.17534e-09	0.0457459	0.611782
METTL14	ENSG00000145388.15	unconditioned	unconditioned	4.02715e-26	0.294237	1.29931e-26	0.0943203	0.611443
PRAM1	ENSG00000133246.12	rs12609352	unconditioned	0.0923288	0.194153	0.0331386	0.069074	0.611306
CORO1A	ENSG00000102879.15	unconditioned	unconditioned	0.00115075	0.00143459	0.172438	0.214359	0.610617
GIMAP1	ENSG00000213203.3	rs4510758	unconditioned	2.31162e-06	0.119615	5.2265e-06	0.269836	0.610542
METTL14	ENSG00000145388.15	rs115965820	unconditioned	2.39e-19	0.299595	7.29617e-20	0.0908506	0.609554
CD40	ENSG00000101017.14	unconditioned	unconditioned	2.29306e-42	1.54803e-08	5.85932e-35	0.394953	0.605047
FCRL3	ENSG00000160856.21	unconditioned	unconditioned	4.8555e-05	2.12646e-05	0.275103	0.119876	0.604951
CRTAP	ENSG00000170275.14	unconditioned	unconditioned	3.29886e-20	0.170092	4.43091e-20	0.22786	0.602048
GGNBP2	ENSG00000278311.5	unconditioned	unconditioned	2.07238e-10	0.00587047	1.38894e-08	0.392846	0.601284
ABCB9	ENSG00000150967.18	unconditioned	unconditioned	4.69264e-05	0.000100067	0.127746	0.271808	0.600299
RNF185	ENSG00000138942.16	unconditioned	unconditioned	1.03535e-13	0.202827	1.01837e-13	0.198903	0.598271
GIMAP1	ENSG00000213203.3	unconditioned	unconditioned	5.0952e-07	0.114078	1.30975e-06	0.292649	0.593272
CRTAP	ENSG00000170275.14	rs4678686	unconditioned	9.65428e-20	0.186124	1.16785e-19	0.224559	0.589317
DOC2A	ENSG00000149927.18	unconditioned	unconditioned	0.000170074	0.00256471	0.0254809	0.383661	0.588123
PDE8A	ENSG00000073417.15	rs289396	unconditioned	0.0360755	0.0205976	0.231693	0.131707	0.579927
RNF185	ENSG00000138942.16	rs5749243	unconditioned	6.31947e-09	0.219641	5.78615e-09	0.200525	0.579834
LIMK2	ENSG00000182541.18	unconditioned	unconditioned	3.67345e-27	0.212108	3.61454e-27	0.208127	0.579764
PKD2L2	ENSG00000078795.16	rs11242407	unconditioned	5.41942e-14	0.323976	1.64396e-14	0.0976984	0.578326
ABCB9	ENSG00000150967.18	unconditioned	rs7975763	0.00180017	0.270544	0.00101693	0.152258	0.574381
BCL7A	ENSG00000110987.8	unconditioned	unconditioned	0.00116597	0.000340852	0.328785	0.0955409	0.574167
MCPH1	ENSG00000147316.13	unconditioned	unconditioned	1.78355e-32	0.32325	5.79126e-33	0.104388	0.572361
ALDH4A1	ENSG00000159423.17	rs2024724	unconditioned	7.75631e-29	0.371452	1.21003e-29	0.0573777	0.57117
WNT8A	ENSG00000061492.12	unconditioned	unconditioned	2.76786e-10	0.316757	1.03943e-10	0.118389	0.564854
F2	ENSG00000180210.14	unconditioned	unconditioned	3.32552e-05	0.0535161	0.000237605	0.381803	0.56441
GPX6	ENSG00000198704.9	unconditioned	rs17404424	4.58442e-23	0.323078	1.67258e-23	0.117312	0.559609
CEP83	ENSG00000173588.15	unconditioned	unconditioned	6.76758e-07	0.233303	6.0692e-07	0.208669	0.558027
GPX6	ENSG00000198704.9	unconditioned	rs13215476	4.55591e-23	0.321061	1.74557e-23	0.122456	0.556482
CHAF1A	ENSG00000167670.16	rs1127888	unconditioned	1.68414e-61	0.206571	1.96634e-61	0.240631	0.552798
EPS15L1	ENSG00000127527.14	unconditioned	unconditioned	1.74367e-10	0.0053564	1.45833e-08	0.447439	0.547204
GPX6	ENSG00000198704.9	unconditioned	unconditioned	1.10024e-23	4.7532e-24	0.318539	0.137069	0.544392
CHAF1A	ENSG00000167670.16	rs243373	unconditioned	8.13295e-112	0.203224	1.01542e-111	0.253187	0.543589
ORMDL3	ENSG00000172057.10	unconditioned	unconditioned	3.39325e-18	0.146676	7.25002e-18	0.312848	0.540476
AGAP5	ENSG00000172650.13	unconditioned	unconditioned	2.54008e-26	0.217439	2.83904e-26	0.242491	0.54007
MANBA	ENSG00000109323.11	unconditioned	unconditioned	0.0416135	0.0918784	0.102109	0.224908	0.539491
TMEM169	ENSG00000163449.11	unconditioned	unconditioned	1.86326e-09	0.394251	3.24387e-10	0.0680999	0.537649
FAM221B	ENSG00000204930.10	rs13292880	unconditioned	2.76535e-05	0.350213	9.20033e-06	0.115982	0.533767
PKD2L2	ENSG00000078795.16	unconditioned	unconditioned	3.96174e-15	0.338459	1.50406e-15	0.127961	0.53358
SELENOM	ENSG00000198832.10	unconditioned	unconditioned	0.000171619	0.238375	0.000169335	0.234676	0.526608
CLCN6	ENSG00000011021.23	unconditioned	unconditioned	6.58581e-05	0.262056	5.41148e-05	0.214805	0.523019
JAK1	ENSG00000162434.13	unconditioned	unconditioned	5.19239e-60	0.0948189	2.11093e-59	0.384959	0.520222
ZFP36L1	ENSG00000185650.9	unconditioned	unconditioned	1.45524e-05	1.01602e-05	0.284185	0.197896	0.517894
MYOM1	ENSG00000101605.12	rs3819221	unconditioned	1.51171e-13	0.402504	3.01479e-14	0.0797533	0.517743
MYOM1	ENSG00000101605.12	rs4798075	unconditioned	3.39906e-13	0.402552	6.77872e-14	0.0797629	0.517685
RNF19B	ENSG00000116514.16	unconditioned	unconditioned	0.000334638	0.0447551	0.00326896	0.436681	0.51496
AGAP5	ENSG00000172650.13	rs7080579	unconditioned	2.79568e-25	0.245628	2.75195e-25	0.241272	0.513101
JAK1	ENSG00000162434.13	rs310215	unconditioned	1.77859e-59	0.102776	6.73926e-59	0.388919	0.508305
P4HA2	ENSG00000072682.18	unconditioned	unconditioned	6.73916e-05	0.155566	0.000145929	0.336353	0.507867
CHAF1A	ENSG00000167670.16	unconditioned	unconditioned	5.94447e-112	0.182622	1.00979e-111	0.309714	0.507665
UTP18	ENSG00000011260.14	unconditioned	unconditioned	1.67569e-53	0.417164	3.08534e-54	0.0763032	0.506533
CYBA	ENSG00000051523.11	unconditioned	unconditioned	0.000226218	0.158263	0.000480804	0.335866	0.505164
SLC26A4	ENSG00000091137.14	rs13231387	unconditioned	1.7591e-07	0.440633	2.20715e-08	0.0547818	0.504585
UTP18	ENSG00000011260.14	rs34301015	unconditioned	4.10313e-38	0.426146	6.93435e-39	0.0715169	0.502337
NEURL3	ENSG00000163121.10	rs12105775	unconditioned	5.8675e-06	0.443893	7.56029e-07	0.0566964	0.499404
SLC26A3	ENSG00000091138.12	unconditioned	unconditioned	1.85685e-09	0.435102	2.86419e-10	0.0666163	0.498282
MAPK3	ENSG00000102882.12	unconditioned	unconditioned	8.20287e-63	0.0033489	1.22914e-60	0.501311	0.49534
IFITM2	ENSG00000185201.16	rs34217524	unconditioned	9.14304e-13	0.00757173	6.02482e-11	0.498446	0.493983
IFITM2	ENSG00000185201.16	rs1058873	unconditioned	3.31692e-11	0.00757175	2.18569e-09	0.498447	0.493981
SLC26A3	ENSG00000091138.12	rs7787927	unconditioned	1.23452e-08	0.451008	1.52231e-09	0.0551205	0.493872
SLC26A4	ENSG00000091137.14	unconditioned	unconditioned	2.82382e-08	0.436674	4.5902e-09	0.0704897	0.492836
MAP3K11	ENSG00000173327.8	rs537786	unconditioned	7.62714e-09	0.0177203	2.10956e-07	0.489628	0.492652
MAP3K14	ENSG00000006062.17	unconditioned	unconditioned	0.00360884	0.000541527	0.439516	0.0654611	0.490872
UTP18	ENSG00000011260.14	rs7220531	unconditioned	7.18185e-53	0.448353	9.83237e-54	0.0608913	0.490756
OVOL1	ENSG00000172818.10	rs948493	unconditioned	2.834e-57	0.00226244	6.41605e-55	0.511721	0.486016
HNRNPK	ENSG00000165119.21	unconditioned	unconditioned	0.0120335	0.214766	0.0154529	0.275311	0.482436
ZKSCAN1	ENSG00000106261.17	unconditioned	unconditioned	0.0206896	0.442019	0.00275471	0.0583762	0.47616
OVOL1	ENSG00000172818.10	unconditioned	unconditioned	1.4549e-57	0.00214053	3.5528e-55	0.522232	0.475628
SELENOM	ENSG00000198832.10	rs35143518	unconditioned	0.0007294	0.278233	0.000647154	0.246386	0.474004
MFSD6	ENSG00000151690.15	rs62181052	unconditioned	2.11846e-16	0.278719	1.88771e-16	0.247886	0.473395
CDK4	ENSG00000135446.17	unconditioned	unconditioned	5.52407e-07	4.64529e-07	0.286318	0.240296	0.473385
P4HA2	ENSG00000072682.18	rs247293	unconditioned	0.00128068	0.189247	0.0022674	0.334583	0.472621
ZFP36L1	ENSG00000185650.9	unconditioned	rs12434551	6.69032e-05	0.317836	4.46598e-05	0.211694	0.470358
DOCK2	ENSG00000134516.17	unconditioned	unconditioned	0.102799	0.302358	0.0321014	0.0939495	0.468793
DYNLL1	ENSG00000088986.11	unconditioned	unconditioned	0.138228	0.131085	0.137451	0.129884	0.463351
ZNF26	ENSG00000198393.8	unconditioned	unconditioned	2.23474e-06	0.474659	2.94028e-07	0.0619884	0.46335
DHRS11	ENSG00000278535.5	unconditioned	unconditioned	1.39676e-127	0.00790274	9.36102e-126	0.529176	0.462921
MYOM1	ENSG00000101605.12	unconditioned	unconditioned	1.33872e-13	0.440482	2.99971e-14	0.0982384	0.46128
C1QTNF12	ENSG00000184163.3	unconditioned	unconditioned	4.57109e-18	0.357269	2.38485e-18	0.185939	0.456792
FAM132A	ENSG00000184163.3	unconditioned	unconditioned	4.57022e-18	0.357269	2.38439e-18	0.185939	0.456792
GFRAL	ENSG00000187871.2	unconditioned	unconditioned	0.044808	0.366344	0.0144927	0.118034	0.456322
TBX21	ENSG00000073861.3	unconditioned	rs11079784	2.23205e-05	0.428325	6.04025e-06	0.115455	0.456192
ZPBP	ENSG00000042813.8	unconditioned	unconditioned	0.00671513	0.0124648	0.185071	0.34308	0.452669
TNFRSF13C	ENSG00000159958.6	rs149192849	unconditioned	0.000822991	0.380293	0.000361148	0.16643	0.452093
PPP3CB	ENSG00000107758.15	unconditioned	unconditioned	0.151923	0.108642	0.170363	0.121381	0.447691
HIRIP3	ENSG00000149929.16	unconditioned	unconditioned	0.00046814	0.00320029	0.070138	0.479028	0.447165
ANAPC1	ENSG00000153107.13	unconditioned	unconditioned	1.17287e-07	0.000201305	0.000323361	0.554556	0.444919
SLC7A14	ENSG00000013293.6	unconditioned	unconditioned	0.000229054	0.000485127	0.177973	0.376494	0.444818
OPRL1	ENSG00000125510.17	unconditioned	unconditioned	0.0128188	0.00325444	0.434026	0.10975	0.440151
TYW5	ENSG00000162971.11	rs281764	unconditioned	5.23271e-53	0.145582	1.49218e-52	0.414707	0.439711
ITPRIPL1	ENSG00000198885.9	unconditioned	unconditioned	2.55504e-22	0.47895	4.46089e-23	0.0831828	0.437868
TIGD4	ENSG00000169989.3	rs6839340	unconditioned	1.75704e-20	0.462958	3.82018e-21	0.10022	0.436821
FUT11	ENSG00000196968.11	unconditioned	unconditioned	1.36225e-09	0.265625	1.52855e-09	0.297616	0.436759
ETV7	ENSG00000010030.14	rs7745437	unconditioned	0.0549152	0.0257387	0.331256	0.154826	0.433264
MEIKIN	ENSG00000239642.6	unconditioned	unconditioned	1.81459e-73	0.175401	4.06394e-73	0.392395	0.432204
KLC1	ENSG00000126214.21	unconditioned	rs12147246	1.26568e-05	0.00828695	0.000855486	0.559692	0.431153
ITPRIPL1	ENSG00000198885.9	rs60700118	unconditioned	8.25011e-22	0.50376	1.11278e-22	0.0675189	0.428722
PKIA	ENSG00000171033.13	unconditioned	unconditioned	3.94099e-05	4.93635e-05	0.253917	0.317619	0.428375
MXD3	ENSG00000213347.10	rs11949767	unconditioned	2.53472e-26	0.0267622	5.16504e-25	0.544909	0.428329
ZNF26	ENSG00000198393.8	rs7965938	unconditioned	2.26042e-05	0.527254	1.92964e-06	0.0445814	0.42814
TYW5	ENSG00000162971.11	unconditioned	unconditioned	1.19664e-53	0.147015	3.48705e-53	0.427982	0.425003
SLC25A47	ENSG00000140107.12	rs148516779	unconditioned	0.183557	0.0665231	0.238954	0.0861747	0.42479
DIABLO	ENSG00000184047.19	unconditioned	rs7975763	0.00324244	0.487079	0.000583093	0.0871704	0.421925
CAVIN1	ENSG00000177469.13	unconditioned	rs1026916	1.02787e-09	0.00748759	7.85371e-08	0.57169	0.420823
DHRS11	ENSG00000278535.5	rs2078447	unconditioned	2.90739e-127	0.00895107	1.85844e-125	0.571743	0.419306
POLR2M	ENSG00000255529.9	rs7181215	unconditioned	6.30047e-39	0.492245	1.18751e-39	0.0923624	0.415393
AGER	ENSG00000204305.14	unconditioned	unconditioned	2.24677e-304	6.84989e-300	1.9201e-05	0.584982	0.414999
GPX6	ENSG00000198704.9	unconditioned	rs28382587	2.36309e-18	0.425409	8.93006e-19	0.160347	0.414244
CORO1A	ENSG00000102879.15	unconditioned	rs3809627	0.0110401	0.371406	0.0059795	0.200749	0.410825
TIGD4	ENSG00000169989.3	unconditioned	unconditioned	5.35227e-21	0.474817	1.3007e-21	0.114979	0.410204
MPI	ENSG00000178802.18	unconditioned	unconditioned	2.01006e-30	0.525918	2.55211e-31	0.0663664	0.407715
PPHLN1	ENSG00000134283.18	unconditioned	unconditioned	0.00211767	0.15649	0.0058158	0.429367	0.40621
RBM47	ENSG00000163694.15	unconditioned	unconditioned	0.166726	0.0390185	0.315048	0.0733238	0.405884
GLB1	ENSG00000170266.16	unconditioned	unconditioned	8.1557e-06	0.254517	1.09564e-05	0.341516	0.403947
SMG9	ENSG00000105771.14	unconditioned	unconditioned	0.0393865	0.0678148	0.17997	0.309466	0.403363
GPR65	ENSG00000140030.6	rs113583666	rs17124032	3.59162e-06	6.23297e-07	0.5092	0.0879649	0.402831
SHROOM1	ENSG00000164403.14	rs39830	unconditioned	0.129552	0.0929421	0.220332	0.157669	0.399505
NEURL3	ENSG00000163121.10	unconditioned	unconditioned	8.09553e-07	0.514822	1.36982e-07	0.0867132	0.398464
MAS1L	ENSG00000204687.4	unconditioned	rs9391669	3.94648e-54	0.428514	1.61395e-54	0.174848	0.396638
SOAT1	ENSG00000057252.13	unconditioned	unconditioned	2.17118e-21	0.192045	4.67779e-21	0.413366	0.394589
MPI	ENSG00000178802.18	rs11072517	unconditioned	5.24851e-30	0.543565	6.21186e-31	0.0639411	0.392494
C1QTNF12	ENSG00000184163.3	rs115953853	unconditioned	6.38015e-18	0.469218	1.93984e-18	0.142274	0.388509
FAM132A	ENSG00000184163.3	rs115953853	unconditioned	6.38072e-18	0.469218	1.94001e-18	0.142274	0.388509
MFSD6	ENSG00000151690.15	unconditioned	unconditioned	7.97505e-17	0.315549	7.48967e-17	0.295955	0.388496
SCAP	ENSG00000114650.20	rs6765990	unconditioned	4.2295e-51	0.213108	7.92478e-51	0.398911	0.387981
RRP1B	ENSG00000160208.13	rs9941787	unconditioned	0.000111512	0.520656	2.02079e-05	0.093967	0.385245
ATP1A4	ENSG00000132681.16	rs11265334	unconditioned	1.18129e-11	0.0132169	5.38972e-10	0.602646	0.384137
IL7R	ENSG00000168685.15	unconditioned	unconditioned	2.43852e-05	2.54663e-05	0.304549	0.317674	0.377728
PRRT1	ENSG00000204314.12	unconditioned	rs28895197	2.28418e-239	0.41353	1.16152e-239	0.209905	0.376565
PRRT1	ENSG00000204314.12	unconditioned	rs6913635	2.28418e-239	0.41353	1.16152e-239	0.209905	0.376565
PRRT1	ENSG00000204314.12	unconditioned	rs28361032	2.28417e-239	0.413527	1.16154e-239	0.20991	0.376562
PRRT1	ENSG00000204314.12	unconditioned	rs3097669	2.28417e-239	0.413527	1.16154e-239	0.20991	0.376562
PRRT1	ENSG00000204314.12	unconditioned	rs115521560	2.28416e-239	0.413525	1.16157e-239	0.209914	0.37656
PRRT1	ENSG00000204314.12	unconditioned	rs115333512	2.28414e-239	0.413522	1.1616e-239	0.20992	0.376558
PRRT1	ENSG00000204314.12	unconditioned	rs3198005	2.28414e-239	0.413523	1.16159e-239	0.209919	0.376558
PRRT1	ENSG00000204314.12	unconditioned	rs34191899	2.28414e-239	0.413521	1.16161e-239	0.209922	0.376557
PRRT1	ENSG00000204314.12	unconditioned	rs3130185	2.28412e-239	0.413518	1.16164e-239	0.209928	0.376554
PRRT1	ENSG00000204314.12	unconditioned	rs9368696	2.28409e-239	0.413514	1.16169e-239	0.209937	0.37655
PRRT1	ENSG00000204314.12	unconditioned	rs35150653	2.28405e-239	0.413506	1.16176e-239	0.209949	0.376545
PRRT1	ENSG00000204314.12	unconditioned	rs28746904	2.28404e-239	0.413503	1.1618e-239	0.209956	0.376541
PRRT1	ENSG00000204314.12	unconditioned	rs2856821	2.28403e-239	0.413502	1.16182e-239	0.20996	0.376538
PRRT1	ENSG00000204314.12	unconditioned	rs9277619	2.28403e-239	0.413502	1.16182e-239	0.20996	0.376538
PRRT1	ENSG00000204314.12	unconditioned	rs2844452	2.28402e-239	0.4135	1.16184e-239	0.209964	0.376536
PRRT1	ENSG00000204314.12	unconditioned	rs12661281	2.28401e-239	0.413499	1.16185e-239	0.209965	0.376535
PRRT1	ENSG00000204314.12	unconditioned	rs2736197	2.284e-239	0.413497	1.16187e-239	0.20997	0.376534
PRRT1	ENSG00000204314.12	unconditioned	rs3130062	2.284e-239	0.413497	1.16188e-239	0.20997	0.376533
PRRT1	ENSG00000204314.12	unconditioned	rs9468965	2.28394e-239	0.413487	1.16198e-239	0.209989	0.376524
PRRT1	ENSG00000204314.12	unconditioned	rs17208216	2.28394e-239	0.413485	1.16199e-239	0.209991	0.376523
PRRT1	ENSG00000204314.12	unconditioned	rs9268577	2.28393e-239	0.413485	1.162e-239	0.209992	0.376523
PRRT1	ENSG00000204314.12	unconditioned	rs28752855	2.2839e-239	0.413479	1.16206e-239	0.210003	0.376519
PRRT1	ENSG00000204314.12	unconditioned	rs7749057	2.28389e-239	0.413478	1.16206e-239	0.210004	0.376519
PRRT1	ENSG00000204314.12	unconditioned	rs35957722	2.28389e-239	0.413478	1.16209e-239	0.210009	0.376513
PRRT1	ENSG00000204314.12	unconditioned	rs145458341	2.28388e-239	0.413474	1.16211e-239	0.210013	0.376512
PRRT1	ENSG00000204314.12	unconditioned	rs6931332	2.28386e-239	0.413471	1.16214e-239	0.210018	0.376511
PRRT1	ENSG00000204314.12	unconditioned	rs2516483	2.28384e-239	0.413467	1.16219e-239	0.210028	0.376505
PRRT1	ENSG00000204314.12	unconditioned	rs12660741	2.28377e-239	0.413455	1.16229e-239	0.210046	0.376499
PRRT1	ENSG00000204314.12	unconditioned	rs67147537	2.28373e-239	0.413447	1.16239e-239	0.210063	0.37649
PRRT1	ENSG00000204314.12	unconditioned	rs9501145	2.28369e-239	0.413441	1.16245e-239	0.210074	0.376485
PRRT1	ENSG00000204314.12	unconditioned	rs9267656	2.2837e-239	0.413442	1.16245e-239	0.210074	0.376484
PRRT1	ENSG00000204314.12	unconditioned	rs2768	2.28368e-239	0.41344	1.16247e-239	0.210077	0.376483
PRRT1	ENSG00000204314.12	unconditioned	rs2516453	2.28366e-239	0.413435	1.1625e-239	0.210083	0.376482
PRRT1	ENSG00000204314.12	unconditioned	rs3128985	2.28367e-239	0.413438	1.16248e-239	0.21008	0.376482
PRRT1	ENSG00000204314.12	unconditioned	rs17202141	2.28362e-239	0.413428	1.16263e-239	0.210107	0.376466
PRRT1	ENSG00000204314.12	unconditioned	rs9501107	2.28357e-239	0.413419	1.16268e-239	0.210116	0.376464
PRRT1	ENSG00000204314.12	unconditioned	rs2857706	2.28355e-239	0.413415	1.16272e-239	0.210124	0.376462
PRRT1	ENSG00000204314.12	unconditioned	rs9268830	2.28356e-239	0.413418	1.16272e-239	0.210123	0.376459
PRRT1	ENSG00000204314.12	unconditioned	rs9268847	2.28354e-239	0.413414	1.16274e-239	0.210127	0.376459
PRRT1	ENSG00000204314.12	unconditioned	rs4081560	2.28353e-239	0.413412	1.16276e-239	0.21013	0.376458
PRRT1	ENSG00000204314.12	unconditioned	rs28752792	2.28355e-239	0.413415	1.16276e-239	0.210131	0.376454
PRRT1	ENSG00000204314.12	unconditioned	rs11968046	2.28352e-239	0.413411	1.1628e-239	0.210138	0.376451
PRRT1	ENSG00000204314.12	unconditioned	rs9266303	2.28349e-239	0.413404	1.16284e-239	0.210145	0.376451
PRRT1	ENSG00000204314.12	unconditioned	rs2394987	2.2834e-239	0.413389	1.163e-239	0.210174	0.376438
PRRT1	ENSG00000204314.12	unconditioned	rs13214791	2.28329e-239	0.413368	1.16323e-239	0.210216	0.376416
PRRT1	ENSG00000204314.12	unconditioned	rs2242656	2.28315e-239	0.413342	1.1635e-239	0.210264	0.376393
PRRT1	ENSG00000204314.12	unconditioned	rs28368843	2.28318e-239	0.413348	1.16349e-239	0.210262	0.37639
PRRT1	ENSG00000204314.12	unconditioned	rs73399211	2.28297e-239	0.41331	1.16384e-239	0.210326	0.376365
PRRT1	ENSG00000204314.12	unconditioned	rs9266287	2.28292e-239	0.413301	1.1639e-239	0.210337	0.376362
PRRT1	ENSG00000204314.12	unconditioned	rs28752956	2.28279e-239	0.413278	1.16419e-239	0.210389	0.376333
PRRT1	ENSG00000204314.12	unconditioned	rs2859094	2.28237e-239	0.413202	1.16494e-239	0.210526	0.376272
PRRT1	ENSG00000204314.12	unconditioned	rs41268902	2.28229e-239	0.413188	1.16508e-239	0.210551	0.376261
PRRT1	ENSG00000204314.12	unconditioned	rs2395143	2.28225e-239	0.413181	1.16516e-239	0.210565	0.376254
PRRT1	ENSG00000204314.12	unconditioned	rs1794497	2.28222e-239	0.413174	1.16527e-239	0.210585	0.376241
PRRT1	ENSG00000204314.12	unconditioned	rs2894250	2.28217e-239	0.413165	1.16533e-239	0.210595	0.376239
PRRT1	ENSG00000204314.12	unconditioned	rs3177747	2.28214e-239	0.41316	1.1654e-239	0.210609	0.376231
PRRT1	ENSG00000204314.12	unconditioned	rs28732227	2.281e-239	0.412953	1.16755e-239	0.210997	0.376049
PRRT1	ENSG00000204314.12	unconditioned	rs2395200	2.28079e-239	0.412916	1.16802e-239	0.211083	0.376
PRRT1	ENSG00000204314.12	unconditioned	rs9269108	2.28045e-239	0.412854	1.16872e-239	0.211209	0.375937
PRRT1	ENSG00000204314.12	unconditioned	rs3132473	2.2798e-239	0.412736	1.16981e-239	0.211407	0.375857
PRRT1	ENSG00000204314.12	unconditioned	rs9405109	2.28007e-239	0.412786	1.17021e-239	0.21148	0.375734
MAP3K11	ENSG00000173327.8	unconditioned	unconditioned	6.79338e-10	0.0171639	2.40985e-08	0.60849	0.374346
PTPMT1	ENSG00000110536.14	unconditioned	unconditioned	3.03714e-08	0.0956332	1.68931e-07	0.531556	0.37281
PRIMPOL	ENSG00000164306.11	rs12506750	unconditioned	9.23489e-10	0.372284	6.3374e-10	0.255106	0.37261
GPR142	ENSG00000257008.6	unconditioned	unconditioned	0.0133158	0.00614388	0.416861	0.191967	0.371712
TBX21	ENSG00000073861.3	unconditioned	unconditioned	8.65143e-07	3.33014e-07	0.45417	0.174449	0.371379
TIMP4	ENSG00000157150.5	rs160208	unconditioned	2.20172e-14	0.518686	4.6855e-15	0.110011	0.371303
VANGL2	ENSG00000162738.6	unconditioned	unconditioned	5.20876e-09	0.0130954	2.452e-07	0.61609	0.370814
CRYBA4	ENSG00000196431.4	unconditioned	unconditioned	5.84527e-06	0.470198	1.99412e-06	0.160038	0.369756
CHP2	ENSG00000166869.3	rs1858873	unconditioned	6.43335e-05	0.441265	2.78531e-05	0.190677	0.367965
POLR2M	ENSG00000255529.9	rs10851621	unconditioned	5.33658e-39	0.53386	1.00728e-39	0.1004	0.36574
TRIM4	ENSG00000146833.15	unconditioned	unconditioned	0.0345922	0.52711	0.00460645	0.0698285	0.363862
ZNF408	ENSG00000175213.3	unconditioned	unconditioned	1.22661e-10	0.0391913	1.87349e-09	0.598233	0.362575
INCENP	ENSG00000149503.13	rs61893661	unconditioned	2.37246e-05	0.60084	1.4776e-06	0.037059	0.362076
NDST2	ENSG00000166507.18	unconditioned	unconditioned	0.258291	0.0423144	0.291042	0.0473188	0.361033
NUP35	ENSG00000163002.13	rs11883456	unconditioned	2.54822e-18	0.568344	3.21732e-19	0.0713972	0.360259
DKKL1	ENSG00000104901.7	rs7253698	rs1465697	1.10449e-07	0.420026	5.818e-08	0.220893	0.35908
TMA7	ENSG00000232112.3	rs13069724	unconditioned	3.31081e-28	0.550822	5.49846e-29	0.0911202	0.358058
ALG1L	ENSG00000189366.9	rs3804587	unconditioned	3.58027e-88	0.332135	3.34433e-88	0.30989	0.357975
FOLH1	ENSG00000086205.18	unconditioned	unconditioned	9.95684e-34	0.458268	4.00301e-34	0.183882	0.357849
INTS8	ENSG00000164941.14	unconditioned	unconditioned	4.42694e-07	0.56839	5.94962e-08	0.0760337	0.355575
TXN	ENSG00000136810.13	rs7019117	unconditioned	5.23525e-16	0.558585	8.42193e-17	0.0895075	0.351908
MYOZ1	ENSG00000177791.12	unconditioned	unconditioned	0.169078	0.137125	0.188994	0.152926	0.351878
ANKRD1	ENSG00000148677.6	unconditioned	unconditioned	0.0795986	0.469301	0.0144537	0.0848648	0.351782
MAIP1	ENSG00000162972.10	unconditioned	unconditioned	0.124156	0.041622	0.361783	0.120933	0.351506
RRP1B	ENSG00000160208.13	unconditioned	unconditioned	8.63522e-06	0.526363	2.0174e-06	0.122621	0.351005
ACTL8	ENSG00000117148.8	rs478698	unconditioned	1.37531e-15	0.451852	6.05034e-16	0.198431	0.349716
SERINC5	ENSG00000164300.17	unconditioned	unconditioned	2.60836e-07	0.469662	1.00836e-07	0.181217	0.349121
ATF4	ENSG00000128272.14	rs1048310	unconditioned	1.6798e-22	0.402168	1.04313e-22	0.249392	0.348439
FTCD	ENSG00000160282.14	rs915804	unconditioned	1.62506e-146	0.564318	2.53389e-147	0.0876436	0.348039
DNAJC15	ENSG00000120675.6	rs17553284	unconditioned	0	0.519105	0	0.13403	0.346865
POLR2M	ENSG00000255529.9	unconditioned	unconditioned	4.92677e-39	0.542881	1.01028e-39	0.110977	0.346142
CAVIN1	ENSG00000177469.13	unconditioned	unconditioned	7.73108e-11	5.98395e-09	0.00835461	0.646312	0.345334
MXD3	ENSG00000213347.10	unconditioned	unconditioned	1.31782e-37	0.0239672	3.47219e-36	0.631144	0.344889
COG6	ENSG00000133103.17	rs3812887	unconditioned	9.17839e-17	0.350583	7.98373e-17	0.304606	0.344811
SLC7A14	ENSG00000013293.6	unconditioned	rs10936602	0.00337256	0.229434	0.00612702	0.416475	0.344591
EPC1	ENSG00000120616.16	unconditioned	unconditioned	7.66284e-05	0.406154	4.72855e-05	0.250285	0.343437
ACTL8	ENSG00000117148.8	unconditioned	unconditioned	1.34109e-15	0.443663	6.44765e-16	0.21296	0.343378
DNAJC15	ENSG00000120675.6	unconditioned	unconditioned	0	0.512519	0	0.145037	0.342443
TMA7	ENSG00000232112.3	unconditioned	unconditioned	4.28676e-29	0.54059	9.33294e-30	0.117353	0.342057
MXD3	ENSG00000213347.10	rs4976685	unconditioned	2.23213e-37	0.0241792	5.85833e-36	0.634252	0.341569
TXN	ENSG00000136810.13	unconditioned	unconditioned	4.74608e-16	0.561049	8.31546e-17	0.0979588	0.340992
TMEM218	ENSG00000150433.9	rs7030	unconditioned	1.4118e-28	0.556011	2.66068e-29	0.104446	0.339543
GSDMB	ENSG00000073605.18	rs111379006	unconditioned	0.167218	0.044133	0.356005	0.0936196	0.339024
TMEM218	ENSG00000150433.9	unconditioned	unconditioned	1.45873e-28	0.554185	2.83601e-29	0.107405	0.33841
COG6	ENSG00000133103.17	rs144529703	unconditioned	1.88077e-11	0.370475	1.49091e-11	0.293342	0.336183
SCAP	ENSG00000114650.20	unconditioned	unconditioned	9.48408e-52	0.2011	2.18564e-51	0.463106	0.335794
PUS3	ENSG00000110060.9	unconditioned	unconditioned	0.00476388	0.575093	0.000701644	0.0843669	0.335075
SPAG1	ENSG00000104450.12	unconditioned	unconditioned	5.3639e-06	0.541798	1.22483e-06	0.123383	0.334812
ZNF408	ENSG00000175213.3	rs4534535	unconditioned	1.31253e-09	0.0419678	1.95168e-08	0.623714	0.334318
AC244394.1	ENSG00000268043.7	rs656036	unconditioned	0.000435717	0.587137	5.83682e-05	0.0783181	0.334051
NBPF12	ENSG00000268043.7	rs656036	unconditioned	0.000435717	0.587137	5.83682e-05	0.0783181	0.334051
FRAT2	ENSG00000181274.7	unconditioned	unconditioned	6.85701e-22	0.138702	2.6135e-21	0.528319	0.332979
NUP35	ENSG00000163002.13	unconditioned	unconditioned	2.29352e-18	0.586558	3.17228e-19	0.080797	0.332645
DEPDC7	ENSG00000121690.11	rs4439489	unconditioned	0.00712571	0.61605	0.000509803	0.0437423	0.332572
MNT	ENSG00000070444.15	rs2447091	unconditioned	1.40625e-09	0.25449	2.28456e-09	0.413105	0.332405
PIGW	ENSG00000277161.2	unconditioned	unconditioned	0.00729864	0.0025481	0.489164	0.170446	0.330544
TMEM240	ENSG00000205090.9	unconditioned	rs12042279	0.0232391	0.590826	0.00211312	0.0533931	0.330429
MTG2	ENSG00000101181.17	rs142006302	unconditioned	3.62755e-57	0.559683	7.14784e-58	0.109951	0.330366
MTG2	ENSG00000101181.17	rs6062133	unconditioned	1.12878e-51	0.559683	2.22419e-52	0.109951	0.330366
MTG2	ENSG00000101181.17	rs79575517	unconditioned	3.62718e-57	0.55963	7.15323e-58	0.110035	0.330335
SCTR	ENSG00000080293.9	rs2587682	unconditioned	7.92727e-08	0.58519	1.15936e-08	0.085254	0.329556
AHSG	ENSG00000145192.13	unconditioned	unconditioned	0.192494	0.0708543	0.297958	0.109345	0.32935
ARFIP1	ENSG00000164144.16	rs12650788	unconditioned	8.90541e-35	0.558143	1.81105e-35	0.113178	0.328679
RPRM	ENSG00000177519.4	rs10204385	unconditioned	8.71523e-13	0.595778	1.13064e-13	0.0769639	0.327258
INCENP	ENSG00000149503.13	unconditioned	unconditioned	7.66348e-06	0.631546	5.15104e-07	0.0421233	0.326322
MNT	ENSG00000070444.15	unconditioned	unconditioned	1.32311e-09	0.250682	2.23446e-09	0.423025	0.326293
MTG2	ENSG00000101181.17	unconditioned	unconditioned	3.22538e-56	0.551306	7.23101e-57	0.123272	0.325421
METTL8	ENSG00000123600.19	unconditioned	unconditioned	2.15705e-10	0.408279	1.41228e-10	0.266987	0.324733
ADRA2B	ENSG00000274286.2	rs12717777	unconditioned	0.0776041	0.51532	0.0116865	0.0772846	0.318105
PSTPIP1	ENSG00000140368.13	unconditioned	unconditioned	0.000557097	0.537442	0.000150732	0.145097	0.316753
METTL8	ENSG00000123600.19	rs13003130	unconditioned	1.6193e-09	0.419861	1.02132e-09	0.264499	0.31564
ZHX3	ENSG00000174306.21	unconditioned	unconditioned	0.2042	0.0882612	0.275812	0.118901	0.312825
DEPDC7	ENSG00000121690.11	unconditioned	unconditioned	0.00219079	0.63399	0.000177961	0.0511875	0.312454
CBLL1	ENSG00000105879.12	unconditioned	unconditioned	0.108114	0.4867	0.0171377	0.0768384	0.31121
TMEM240	ENSG00000205090.9	unconditioned	unconditioned	0.021955	0.00321369	0.579398	0.0844992	0.310934
BAG5	ENSG00000166170.9	unconditioned	rs12147246	0.000353103	0.231191	0.000698745	0.457188	0.310569
ATAT1	ENSG00000137343.18	unconditioned	rs3130068	1.49081e-222	0.366802	1.31446e-222	0.323103	0.310095
COX6B1	ENSG00000126267.11	unconditioned	unconditioned	2.54012e-23	0.610444	3.41121e-24	0.0816707	0.307885
FKBP5	ENSG00000096060.14	unconditioned	unconditioned	0.0711401	0.026553	0.433413	0.161463	0.307431
FOLH1	ENSG00000086205.18	rs202669	unconditioned	1.02793e-32	0.518974	3.44688e-33	0.173716	0.30731
DEPDC5	ENSG00000100150.19	unconditioned	unconditioned	3.68618e-19	0.307315	4.62858e-19	0.385574	0.307111
CTRB2	ENSG00000168928.13	rs8057145	unconditioned	2.01208e-08	0.640338	1.66349e-09	0.0526331	0.307029
ARFIP1	ENSG00000164144.16	unconditioned	unconditioned	3.62811e-35	0.55775	8.81694e-36	0.135236	0.307014
PSMD4	ENSG00000159352.15	unconditioned	unconditioned	0.0553229	0.335122	0.0429337	0.259767	0.306855
SCUBE2	ENSG00000175356.13	rs6486138	unconditioned	2.25214e-12	0.5995	3.53749e-13	0.0938582	0.306642
CYBA	ENSG00000051523.11	rs35601559	unconditioned	0.000545684	0.228043	0.00111348	0.465023	0.305275
PPP1R10	ENSG00000204569.10	unconditioned	unconditioned	1.75949e-225	2.9488e-225	0.259768	0.43505	0.305182
PROK1	ENSG00000143125.6	unconditioned	unconditioned	0.00465613	0.00143027	0.527956	0.161874	0.304085
ZDBF2	ENSG00000204186.10	unconditioned	unconditioned	6.23799e-15	0.512318	2.23961e-15	0.183632	0.30405
AC244230.1	ENSG00000264230.9	unconditioned	unconditioned	2.01997e-54	0.673484	6.85608e-56	0.0225551	0.303961
ANXA8L1	ENSG00000264230.9	unconditioned	unconditioned	2.02143e-54	0.673484	6.86104e-56	0.0225551	0.303961
SNRPC	ENSG00000124562.10	rs9469857	unconditioned	0.104864	0.0172903	0.494809	0.0812842	0.301753
PARP10	ENSG00000178685.14	rs11989052	unconditioned	0.00014011	0.33014	0.000156451	0.368343	0.301221
DLD	ENSG00000091140.14	rs34822274	unconditioned	4.21972e-35	0.619881	5.4071e-36	0.0791299	0.300989
PARP10	ENSG00000178685.14	unconditioned	unconditioned	8.45638e-06	0.321312	9.97065e-06	0.378549	0.300121
SULT1A3	ENSG00000261052.5	unconditioned	unconditioned	0.00399582	0.000647201	0.598765	0.0966817	0.299911
SHISA5	ENSG00000164054.15	unconditioned	unconditioned	1.5353e-10	0.596038	2.69155e-11	0.104192	0.29977
CYS1	ENSG00000205795.4	unconditioned	unconditioned	0.00108025	0.472963	0.000517308	0.226193	0.299246
MADD	ENSG00000110514.19	rs34942378	unconditioned	8.9078e-42	0.0470007	1.2405e-40	0.654233	0.298766
LYG2	ENSG00000185674.9	unconditioned	unconditioned	9.51789e-07	0.609977	1.4335e-07	0.0915708	0.298451
ZBTB32	ENSG00000011590.14	unconditioned	unconditioned	1.66059e-129	0.620443	2.18109e-130	0.0811934	0.298364
SULT1A3	ENSG00000261052.5	unconditioned	rs3809627	0.0179184	0.602803	0.00235268	0.07885	0.298076
ATF4	ENSG00000128272.14	unconditioned	unconditioned	3.82061e-23	0.423846	2.51074e-23	0.278236	0.297918
ZBTB32	ENSG00000011590.14	rs107068	unconditioned	1.99935e-129	0.634653	2.19005e-130	0.0692228	0.296124
RSU1	ENSG00000148484.18	unconditioned	unconditioned	2.13281e-45	0.444165	1.25222e-45	0.260483	0.295352
HHEX	ENSG00000152804.11	unconditioned	unconditioned	4.28471e-07	6.22237e-05	0.00482456	0.70034	0.294772
SOAT1	ENSG00000057252.13	rs6425535	unconditioned	1.25286e-20	0.230264	2.59395e-20	0.476448	0.293288
PTPN20	ENSG00000204179.10	unconditioned	unconditioned	1.46347e-11	0.695919	2.36524e-13	0.0109542	0.293126
PTPN20A	ENSG00000204179.10	unconditioned	unconditioned	1.46347e-11	0.695919	2.36524e-13	0.0109542	0.293126
DNTTIP2	ENSG00000067334.14	rs12027630	rs35183060	2.99384e-05	7.08173e-06	0.575146	0.135758	0.289058
WDR12	ENSG00000138442.9	rs10207567	unconditioned	3.05053e-07	0.122452	1.46816e-06	0.58905	0.288496
PIK3R2	ENSG00000105647.18	unconditioned	rs4808760	3.68232e-07	0.61015	6.18108e-08	0.102131	0.287719
PSTPIP1	ENSG00000140368.13	rs33931897	unconditioned	0.000675434	0.565714	0.0001744	0.145782	0.287654
UPK1A	ENSG00000105668.7	unconditioned	unconditioned	5.08088e-148	0.630119	6.7883e-149	0.0839011	0.28598
OGFOD2	ENSG00000111325.16	unconditioned	rs7975763	0.000391794	0.0588819	0.00433987	0.651947	0.28444
RPL3	ENSG00000100316.16	unconditioned	unconditioned	2.50029e-05	0.431227	1.65036e-05	0.284354	0.284377
JUND	ENSG00000130522.6	unconditioned	rs4808760	2.53724e-07	0.420412	1.79084e-07	0.296453	0.283134
IL37	ENSG00000125571.9	unconditioned	rs4528767	0.00970633	0.372313	0.00855506	0.327872	0.281554
SP3	ENSG00000172845.15	unconditioned	unconditioned	0.0841065	0.551852	0.0111294	0.0727434	0.280169
BDH1	ENSG00000161267.12	rs8034	unconditioned	1.74918e-12	0.478252	8.87612e-13	0.242407	0.279341
CYP39A1	ENSG00000146233.8	unconditioned	unconditioned	5.10405e-16	0.548152	1.61092e-16	0.172726	0.279121
BDH1	ENSG00000161267.12	unconditioned	unconditioned	4.43195e-12	0.476136	2.29015e-12	0.245759	0.278105
SMIM8	ENSG00000111850.11	rs6454606	unconditioned	8.27433e-96	0.0392032	1.44398e-94	0.683871	0.276926
YIPF2	ENSG00000130733.10	unconditioned	rs28834106	1.73594e-05	0.428	1.20319e-05	0.296374	0.275597
TIMM29	ENSG00000142444.7	unconditioned	rs28834106	2.54311e-05	0.627008	3.96551e-06	0.097495	0.275467
RPRM	ENSG00000177519.4	unconditioned	unconditioned	5.47872e-13	0.636016	7.66143e-14	0.0886651	0.275319
BDH1	ENSG00000161267.12	rs2567332	unconditioned	6.65711e-06	0.480972	3.37812e-06	0.243792	0.275226
TLCD3B	ENSG00000149926.13	unconditioned	unconditioned	0.00132808	0.00348011	0.198982	0.521139	0.275071
RAD54L	ENSG00000085999.13	rs12125573	unconditioned	1.68034e-34	0.633546	2.4367e-35	0.0915969	0.274857
CHAC1	ENSG00000128965.13	unconditioned	unconditioned	0.358111	0.202876	0.105263	0.0593585	0.274392
GPR52	ENSG00000203737.5	unconditioned	unconditioned	0.266735	0.344855	0.0500673	0.064457	0.273886
CIAO1	ENSG00000144021.3	unconditioned	unconditioned	0.209382	0.408264	0.0375779	0.0729997	0.271776
RSU1	ENSG00000148484.18	rs2248852	unconditioned	5.80005e-44	0.475331	3.10561e-44	0.254243	0.270426
NME2	ENSG00000243678.11	unconditioned	unconditioned	8.26306e-14	0.616524	1.51993e-14	0.113135	0.270341
RAD54L	ENSG00000085999.13	rs12142240	unconditioned	1.2104e-36	0.637578	1.77254e-37	0.093099	0.269323
NAA50	ENSG00000121579.13	unconditioned	unconditioned	0.0870198	0.367068	0.0532998	0.224562	0.26805
RPL3	ENSG00000100316.16	rs12157727	unconditioned	0.000237699	0.452125	0.000147635	0.280549	0.26694
H2BC4	ENSG00000180596.7	unconditioned	rs35657082	9.35873e-10	0.494978	4.51435e-10	0.238495	0.266528
CATSPERD	ENSG00000174898.16	unconditioned	unconditioned	2.65257e-07	7.61721e-08	0.570419	0.163538	0.266043
RAD54L	ENSG00000085999.13	unconditioned	unconditioned	6.84595e-35	0.629796	1.13961e-35	0.104573	0.265631
MYMK	ENSG00000187616.5	rs3124762	unconditioned	0.000212243	0.636907	3.24866e-05	0.0972216	0.265626
TCEA3	ENSG00000204219.11	rs9887921	unconditioned	1.46883e-171	0.586184	3.72014e-172	0.148199	0.265617
HS2ST1	ENSG00000153936.17	rs4656134	unconditioned	1.28499e-09	0.65517	1.56633e-10	0.0795962	0.265234
SMIM8	ENSG00000111850.11	unconditioned	unconditioned	3.31851e-96	0.0367296	6.31374e-95	0.698547	0.264723
NME2	ENSG00000243678.11	rs11079946	unconditioned	1.01399e-12	0.636511	1.57892e-13	0.0988488	0.264641
AFMID	ENSG00000183077.15	rs73999678	unconditioned	0.000879454	0.474415	0.000482313	0.259916	0.264307
FAM102B	ENSG00000162636.16	rs41278478	unconditioned	0.000506492	0.660966	5.70533e-05	0.0741896	0.264281
DLD	ENSG00000091140.14	unconditioned	unconditioned	6.54666e-36	0.638801	9.96408e-37	0.096962	0.264237
WDR12	ENSG00000138442.9	unconditioned	unconditioned	2.1113e-07	0.126319	1.01978e-06	0.609871	0.263808
TIMP4	ENSG00000157150.5	unconditioned	unconditioned	4.10367e-23	0.603891	9.03156e-24	0.132644	0.263465
RMDN2	ENSG00000115841.20	rs4670796	unconditioned	0.000284254	0.648618	3.88761e-05	0.0884458	0.262613
RMDN2	ENSG00000115841.20	unconditioned	unconditioned	4.50487e-05	0.632019	7.53805e-06	0.105494	0.262435
CRYBB1	ENSG00000100122.7	rs118167786	unconditioned	6.65184e-10	0.564072	2.05736e-10	0.174201	0.261727
FAM184A	ENSG00000111879.20	rs36148048	unconditioned	2.90258e-48	0.263593	5.23542e-48	0.475186	0.261221
SCUBE2	ENSG00000175356.13	rs11042162	unconditioned	1.90621e-12	0.639114	2.99356e-13	0.100107	0.260779
PRKRA	ENSG00000180228.13	unconditioned	unconditioned	0.00890307	0.603389	0.0018567	0.125574	0.260277
OPALIN	ENSG00000197430.11	rs78069798	unconditioned	0.0419081	0.349955	0.0372835	0.311077	0.259777
HTR3A	ENSG00000166736.11	rs1062613	unconditioned	4.78087e-11	0.702359	2.64106e-12	0.0385408	0.2591
FAM184A	ENSG00000111879.20	rs6926091	unconditioned	4.11627e-36	0.264014	7.45167e-36	0.477686	0.2583
HTR3A	ENSG00000166736.11	unconditioned	unconditioned	4.76387e-11	0.700126	2.84801e-12	0.0415978	0.258277
ALPK1	ENSG00000073331.18	rs11733852	unconditioned	3.63026e-16	0.549594	1.27083e-16	0.192135	0.25827
TADA2B	ENSG00000173011.12	rs871134	unconditioned	3.77029e-05	0.544462	1.36795e-05	0.197285	0.258201
H2BC4	ENSG00000180596.7	unconditioned	unconditioned	5.30147e-10	2.71121e-10	0.491328	0.251011	0.257661
MGAT3	ENSG00000128268.12	unconditioned	unconditioned	1.35682e-15	0.448349	8.93062e-16	0.294847	0.256804
FAM184A	ENSG00000111879.20	unconditioned	unconditioned	8.04166e-49	0.26147	1.48383e-48	0.482202	0.256328
TCEA3	ENSG00000204219.11	rs71514235	unconditioned	6.58573e-137	0.5942	1.67459e-137	0.150835	0.254965
ACSM5	ENSG00000183549.10	rs34924719	unconditioned	5.5869e-17	0.671417	6.189e-18	0.0741231	0.25446
TMEM235	ENSG00000204278.12	rs73999678	unconditioned	1.68133e-32	0.481577	9.23429e-33	0.264241	0.254183
TMEM235	ENSG00000204278.12	rs7211218	unconditioned	6.48129e-31	0.481574	3.55978e-31	0.264245	0.254181
TMEM235	ENSG00000204278.12	rs112254449	unconditioned	6.48154e-31	0.481579	3.55984e-31	0.264242	0.25418
TMEM235	ENSG00000204278.12	rs2661692	unconditioned	6.47849e-31	0.481564	3.55858e-31	0.264264	0.254172
CYP39A1	ENSG00000146233.8	rs8427	unconditioned	1.19375e-15	0.575797	3.53494e-16	0.170251	0.253953
ING5	ENSG00000168395.15	unconditioned	unconditioned	9.29255e-08	0.674882	9.87693e-09	0.0714788	0.253639
CDC37	ENSG00000105401.9	unconditioned	rs28834106	2.49103e-05	0.614167	5.38459e-06	0.132505	0.253298
ZDBF2	ENSG00000204186.10	rs12694050	unconditioned	5.63647e-14	0.562928	1.84789e-14	0.1843	0.252772
IL5	ENSG00000113525.10	unconditioned	unconditioned	1.1059e-19	0.254738	2.14303e-19	0.493383	0.251879
CTRB2	ENSG00000168928.13	unconditioned	unconditioned	5.70442e-09	0.677506	5.98764e-10	0.0708627	0.251631
ALPK1	ENSG00000073331.18	rs11730010	unconditioned	2.81125e-14	0.552792	9.96213e-15	0.195639	0.251569
SCTR	ENSG00000080293.9	unconditioned	unconditioned	0.00605783	0.639635	0.000971259	0.102303	0.251033
TMEM235	ENSG00000204278.12	unconditioned	unconditioned	7.40366e-31	0.475161	4.274e-31	0.274051	0.250788
MARCHF2	ENSG00000099785.10	rs12150986	unconditioned	7.8053e-26	0.551766	2.79958e-26	0.197655	0.25058
MGAT3	ENSG00000128268.12	rs9611176	unconditioned	5.51337e-15	0.466104	3.3592e-15	0.283739	0.250156
CYS1	ENSG00000205795.4	rs55815895	unconditioned	0.00270896	0.510874	0.00124872	0.235242	0.249926
MARCHF2	ENSG00000099785.10	unconditioned	unconditioned	2.59873e-26	0.544518	9.89048e-27	0.206989	0.248493
PPP2R1B	ENSG00000137713.16	rs4936675	unconditioned	1.57867e-61	0.704382	1.06447e-62	0.0472469	0.248371
ESS2	ENSG00000100056.12	unconditioned	unconditioned	2.70153e-17	0.660983	3.79838e-18	0.0926884	0.246329
ALPK1	ENSG00000073331.18	unconditioned	unconditioned	9.10474e-17	0.54699	3.45017e-17	0.207032	0.245978
SANBR	ENSG00000162929.14	unconditioned	unconditioned	3.71807e-11	0.000930121	3.01638e-08	0.754339	0.24473
HSF5	ENSG00000176160.11	unconditioned	unconditioned	0.205105	0.249282	0.13595	0.164987	0.244676
FAM102B	ENSG00000162636.16	unconditioned	unconditioned	0.000478085	0.672767	5.86288e-05	0.0822587	0.244438
IL37	ENSG00000125571.9	unconditioned	unconditioned	0.000407616	0.000380711	0.390717	0.364684	0.24381
HS2ST1	ENSG00000153936.17	unconditioned	unconditioned	6.03547e-10	0.660518	8.79468e-11	0.096005	0.243477
GHRL	ENSG00000157017.16	rs242734	unconditioned	1.69727e-84	0.671439	2.1661e-85	0.0854475	0.243114
GPR18	ENSG00000125245.12	unconditioned	unconditioned	0.00330802	0.00719906	0.235316	0.511862	0.242315
FKBP7	ENSG00000079150.18	unconditioned	unconditioned	0.000449376	0.627002	9.37893e-05	0.13062	0.241835
MGST2	ENSG00000085871.9	rs8192024	unconditioned	4.50191e-14	0.656014	7.05767e-15	0.102602	0.241383
MGST2	ENSG00000085871.9	rs3822046	unconditioned	2.85772e-16	0.655963	4.48275e-17	0.102656	0.241381
DIABLO	ENSG00000184047.19	unconditioned	unconditioned	0.00024969	5.33166e-05	0.625976	0.133425	0.240296
GHRL	ENSG00000157017.16	unconditioned	unconditioned	1.80369e-84	0.665417	2.57168e-85	0.0946343	0.239949
KRT24	ENSG00000167916.5	unconditioned	unconditioned	0.182285	0.0588736	0.392514	0.126533	0.239795
HDHD2	ENSG00000167220.12	rs72909275	unconditioned	2.34257e-14	0.65064	3.9745e-15	0.110151	0.239209
CORO6	ENSG00000167549.18	rs3809789	unconditioned	4.65689e-06	0.619029	1.06994e-06	0.141985	0.23898
NEURL2	ENSG00000124257.6	unconditioned	unconditioned	2.3905e-08	5.88943e-09	0.610829	0.15025	0.238921
ZNF696	ENSG00000185730.8	rs2272635	unconditioned	1.15404e-27	0.217697	2.89295e-27	0.545487	0.236815
MRFAP1	ENSG00000179010.14	unconditioned	unconditioned	0.0566555	0.48941	0.0226091	0.195069	0.236257
CRIP2	ENSG00000182809.10	unconditioned	unconditioned	0.0671266	0.555611	0.0152411	0.125915	0.236105
GRPEL1	ENSG00000109519.13	unconditioned	unconditioned	6.8072e-29	0.548505	2.68066e-29	0.215764	0.235731
ESS2	ENSG00000100056.12	rs1936951	unconditioned	4.68642e-17	0.677638	6.00867e-18	0.0866473	0.235715
DKKL1	ENSG00000104901.7	unconditioned	unconditioned	1.58095e-22	5.51626e-06	2.19171e-17	0.764498	0.235497
RTEL1	ENSG00000258366.8	unconditioned	unconditioned	2.53258e-05	0.0218897	0.000859261	0.742447	0.234779
H3C2	ENSG00000286522.1	unconditioned	unconditioned	0.0124369	0.00809183	0.451413	0.293469	0.234589
NPPB	ENSG00000120937.9	unconditioned	unconditioned	0.0219822	0.399739	0.0179277	0.325776	0.234575
MLXIPL	ENSG00000009950.16	rs2178026	unconditioned	2.84417e-11	0.642406	5.46139e-12	0.123121	0.234473
MGST2	ENSG00000085871.9	unconditioned	unconditioned	2.7582e-16	0.655676	4.66149e-17	0.110578	0.233746
TMEM175	ENSG00000127419.17	rs73211813	unconditioned	5.52696e-15	0.622578	1.28203e-15	0.14418	0.233243
IDUA	ENSG00000127415.13	rs73211813	unconditioned	1.38667e-14	0.622298	3.22653e-15	0.144564	0.233138
KLRF2	ENSG00000256797.1	rs10505741	unconditioned	7.39786e-43	0.550095	2.93136e-43	0.21774	0.232165
MED10	ENSG00000133398.4	rs271398	unconditioned	8.34257e-14	0.194141	2.46665e-13	0.573785	0.232074
JUND	ENSG00000130522.6	unconditioned	unconditioned	4.15937e-08	3.06365e-08	0.442393	0.32562	0.231987
MLXIPL	ENSG00000009950.16	rs6974571	unconditioned	7.55739e-09	0.644759	1.45118e-09	0.123576	0.231665
ADGRA3	ENSG00000152990.14	unconditioned	unconditioned	5.68411e-27	0.518192	2.75181e-27	0.250638	0.23117
HDHD2	ENSG00000167220.12	unconditioned	unconditioned	1.76804e-14	0.644865	3.40698e-15	0.124034	0.231101
ZNF696	ENSG00000185730.8	unconditioned	unconditioned	1.3994e-27	0.21259	3.66352e-27	0.556312	0.231097
MLXIPL	ENSG00000009950.16	unconditioned	unconditioned	2.89869e-11	0.63226	6.29113e-12	0.136991	0.230749
TXN	ENSG00000136810.13	rs1049927	unconditioned	1.90015e-13	0.662349	3.07402e-14	0.106923	0.230728
ENSG00000241962.9	ENSG00000241962.9	unconditioned	unconditioned	0.0369356	0.631795	0.00557468	0.095126	0.230568
CSRNP1	ENSG00000144655.15	unconditioned	unconditioned	0.316936	0.165697	0.188614	0.0983788	0.230373
FRAT1	ENSG00000165879.9	rs1572437	unconditioned	5.13533e-13	0.173248	1.7685e-12	0.596399	0.230354
RHOH	ENSG00000168421.13	unconditioned	unconditioned	7.54969e-09	0.267378	1.42047e-08	0.502843	0.229779
ADGRA3	ENSG00000152990.14	rs2581991	unconditioned	7.84417e-27	0.528269	3.61096e-27	0.242953	0.228778
EXOSC1	ENSG00000171311.13	rs964733	unconditioned	8.88175e-07	0.173477	3.06175e-06	0.597789	0.22873
CLIP2	ENSG00000106665.15	unconditioned	unconditioned	5.16654e-09	0.638698	1.08146e-09	0.133464	0.227838
CORO6	ENSG00000167549.18	unconditioned	unconditioned	1.98881e-06	0.619401	4.92007e-07	0.153004	0.227593
FAM241A	ENSG00000174749.6	rs4541590	unconditioned	1.70297e-05	0.574991	5.86966e-06	0.197956	0.22703
UBE2B	ENSG00000119048.8	unconditioned	unconditioned	0.0448106	0.0108741	0.5779	0.140011	0.226405
CD40	ENSG00000101017.14	rs4239702	rs6032662	4.40376e-25	2.80893e-07	1.2142e-18	0.774251	0.225749
P2RX4	ENSG00000135124.14	rs28360467	unconditioned	5.68508e-49	0.310896	8.47734e-49	0.463368	0.225736
HDC	ENSG00000140287.11	unconditioned	unconditioned	1.38191e-10	0.692759	1.64248e-11	0.082113	0.225128
MFSD8	ENSG00000164073.10	rs72616962	unconditioned	3.59999e-05	0.730463	2.23679e-06	0.0451617	0.224337
CDH22	ENSG00000149654.11	unconditioned	unconditioned	2.35937e-08	6.7735e-09	0.602874	0.172855	0.224272
NPAT	ENSG00000149308.17	unconditioned	unconditioned	0.149599	0.582072	0.00908245	0.0351147	0.224133
ENSG00000285437.1	ENSG00000285437.1	rs192899105	unconditioned	5.83667e-09	0.611215	1.5756e-09	0.164773	0.224012
ENSG00000285437.1	ENSG00000285437.1	rs2529108	unconditioned	5.83596e-09	0.61119	1.57595e-09	0.164822	0.223987
ZNF687	ENSG00000143373.18	unconditioned	unconditioned	0.21239	0.224598	0.165004	0.174264	0.223744
C12orf73	ENSG00000204954.10	rs12369883	unconditioned	0.0558336	0.58622	0.0117023	0.122643	0.2236
TFPI	ENSG00000003436.16	rs13392310	unconditioned	0.152929	0.510293	0.0261708	0.0871034	0.223504
PLA2G15	ENSG00000103066.13	unconditioned	unconditioned	5.1434e-05	0.523882	2.48223e-05	0.252605	0.223437
IPCEF1	ENSG00000074706.13	unconditioned	unconditioned	3.68546e-07	0.562078	1.40893e-07	0.214655	0.223266
IPCEF1	ENSG00000074706.13	rs12208947	unconditioned	2.0973e-06	0.569659	7.67152e-07	0.208148	0.22219
DTX3L	ENSG00000163840.10	unconditioned	rs2681424	1.07264e-09	0.660657	1.90773e-10	0.117278	0.222065
MED10	ENSG00000133398.4	unconditioned	unconditioned	1.53775e-14	0.195407	4.58928e-14	0.582953	0.221639
CCDC184	ENSG00000177875.5	rs7485057	unconditioned	0.000876245	0.527072	0.000416026	0.250023	0.221613
AVIL	ENSG00000135407.10	unconditioned	unconditioned	1.02501e-06	4.77908e-07	0.531271	0.247483	0.221244
RFT1	ENSG00000163933.10	unconditioned	unconditioned	2.60355e-95	0.673795	4.07393e-96	0.105212	0.220993
NSUN4	ENSG00000117481.10	rs2234270	unconditioned	1.82969e-08	0.70497	1.93938e-09	0.0745026	0.220528
GPX5	ENSG00000224586.6	unconditioned	rs28382587	3.51589e-18	0.63294	8.15279e-19	0.146548	0.220511
ZNF491	ENSG00000177599.13	unconditioned	unconditioned	0.0199594	0.00533586	0.595437	0.158961	0.220306
IDUA	ENSG00000127415.13	unconditioned	unconditioned	1.10142e-14	0.621569	2.80851e-15	0.158274	0.220157
NEURL2	ENSG00000124257.6	unconditioned	rs6032662	2.42069e-07	0.667433	4.09676e-08	0.112736	0.219831
ENSG00000285437.1	ENSG00000285437.1	rs56308176	unconditioned	2.99561e-12	0.615368	8.08661e-13	0.165899	0.218733
ATP2A1	ENSG00000196296.13	rs12449272	unconditioned	2.06904e-07	0.592637	6.60217e-08	0.188888	0.218474
TOP1MT	ENSG00000184428.13	unconditioned	unconditioned	5.01378e-12	0.219591	1.28564e-11	0.56286	0.217549
C1orf141	ENSG00000203963.11	unconditioned	unconditioned	4.08456e-37	0.44214	3.14588e-37	0.340314	0.217547
P2RX4	ENSG00000135124.14	unconditioned	unconditioned	5.79464e-62	0.299562	9.34591e-62	0.482932	0.217506
C1orf141	ENSG00000203963.11	rs61308634	unconditioned	1.03704e-36	0.447414	7.7747e-37	0.335209	0.217377
RHOQ	ENSG00000119729.12	rs4953388	unconditioned	7.63559e-06	0.624686	1.93733e-06	0.158281	0.217024
CCDC184	ENSG00000177875.5	unconditioned	unconditioned	8.34836e-05	0.510459	4.47175e-05	0.273208	0.216205
TNFSF12	ENSG00000239697.11	rs34951138	unconditioned	0.000556203	0.71155	5.62098e-05	0.071693	0.216144
RPP25L	ENSG00000164967.10	unconditioned	unconditioned	1.55404e-08	0.600389	4.75485e-09	0.183483	0.216127
AKT1S1	ENSG00000204673.10	unconditioned	rs1465697	2.58008e-05	0.674291	4.20753e-06	0.109746	0.215934
TMEM175	ENSG00000127419.17	unconditioned	unconditioned	2.67577e-15	0.62649	6.79258e-16	0.158823	0.214687
DTX3L	ENSG00000163840.10	unconditioned	unconditioned	6.31366e-08	1.2466e-08	0.656122	0.129333	0.214545
RPP25L	ENSG00000164967.10	rs13440002	unconditioned	6.51756e-08	0.613466	1.83587e-08	0.172587	0.213947
MIB2	ENSG00000197530.12	unconditioned	unconditioned	1.40391e-11	2.63678e-12	0.66404	0.124506	0.211454
PABPC1L	ENSG00000101104.12	rs6017443	unconditioned	1.9786e-68	0.642541	4.50832e-69	0.146195	0.211264
ENTPD2	ENSG00000054179.12	unconditioned	unconditioned	1.17749e-05	0.663151	2.23494e-06	0.125659	0.211176
SLC25A47	ENSG00000140107.12	unconditioned	unconditioned	0.244223	0.0767969	0.356414	0.111865	0.210701
RNF111	ENSG00000157450.15	rs755786	unconditioned	0.000354561	0.590651	0.000119957	0.199624	0.20925
RTEL1	ENSG00000258366.8	rs6011014	unconditioned	0.000298588	0.022994	0.00984115	0.757648	0.209218
NUDT12	ENSG00000112874.10	rs35355522	unconditioned	3.79395e-44	0.585342	1.33319e-44	0.205479	0.209179
PRICKLE1	ENSG00000139174.12	rs4768427	unconditioned	0.0046169	0.210449	0.0123686	0.563579	0.208987
RCHY1	ENSG00000163743.13	rs11941572	unconditioned	1.42422e-12	0.676735	2.41072e-13	0.114339	0.208926
YAF2	ENSG00000015153.14	unconditioned	unconditioned	0.107164	0.104169	0.294304	0.28587	0.208493
TNFSF12	ENSG00000239697.11	unconditioned	unconditioned	0.000109623	0.708241	1.29055e-05	0.0831701	0.208467
SPDYE6	ENSG00000260097.3	rs60871950	unconditioned	4.39547e-33	0.635617	1.08127e-33	0.156152	0.208231
SPDYE6	ENSG00000260097.3	rs141352868	unconditioned	2.09661e-40	0.635623	5.1576e-41	0.156153	0.208224
SPDYE6	ENSG00000260097.3	rs148396021	unconditioned	2.09661e-40	0.635623	5.1576e-41	0.156153	0.208224
SPDYE6	ENSG00000260097.3	rs9632725	unconditioned	2.09661e-40	0.635599	5.15882e-41	0.156184	0.208217
CATSPERD	ENSG00000174898.16	unconditioned	rs1077667	6.05321e-07	0.627754	1.58847e-07	0.164526	0.207719
RBP7	ENSG00000162444.12	unconditioned	unconditioned	0.000258943	0.591668	8.79995e-05	0.200866	0.207119
ZNF268	ENSG00000090612.21	rs11147282	unconditioned	4.828e-14	0.720801	4.8679e-15	0.0724691	0.20673
SPDYE6	ENSG00000260097.3	unconditioned	unconditioned	2.2487e-40	0.630711	5.80724e-41	0.162674	0.206616
RASA4	ENSG00000105808.17	rs60871950	unconditioned	2.0048e-34	0.627429	5.31141e-35	0.166021	0.206549
VPS37A	ENSG00000155975.10	rs73198534	unconditioned	4.50944e-14	0.658485	9.269e-15	0.135143	0.206372
RHOQ	ENSG00000119729.12	unconditioned	unconditioned	1.74022e-06	0.625821	4.67335e-07	0.167858	0.206319
PRELID1	ENSG00000169230.10	unconditioned	unconditioned	0.00880162	0.0202417	0.231896	0.533101	0.20596
FAM241A	ENSG00000174749.6	unconditioned	unconditioned	1.2197e-06	0.578849	4.56345e-07	0.216369	0.20478
TCP11L1	ENSG00000176148.16	unconditioned	unconditioned	9.6748e-05	0.738907	7.47443e-06	0.0568814	0.204108
ARAP1	ENSG00000186635.14	rs57614870	unconditioned	4.98959e-07	0.365869	5.87033e-07	0.430247	0.203882
NSRP1	ENSG00000126653.18	unconditioned	unconditioned	0.00051676	0.601746	0.00016688	0.194121	0.20345
COPS6	ENSG00000168090.10	unconditioned	unconditioned	0.104429	0.598906	0.0139426	0.0797585	0.202964
ORMDL3	ENSG00000172057.10	rs12603332	unconditioned	2.68315e-17	0.25658	5.65395e-17	0.540462	0.202958
SNX24	ENSG00000064652.11	rs35745201	unconditioned	0.00273487	0.673863	0.000487712	0.119968	0.202947
YIPF2	ENSG00000130733.10	unconditioned	unconditioned	1.20066e-05	8.52339e-06	0.466867	0.331223	0.20189
PPM1F	ENSG00000100034.14	unconditioned	unconditioned	3.35954e-10	8.62101e-07	0.000311493	0.799128	0.20056
ATP2A1	ENSG00000196296.13	unconditioned	unconditioned	2.26716e-08	0.594117	7.85184e-09	0.205559	0.200323
ACSM5	ENSG00000183549.10	unconditioned	unconditioned	1.27034e-17	0.708128	1.65613e-18	0.0921182	0.199754
SDHD	ENSG00000204370.12	unconditioned	unconditioned	0.392506	0.37005	0.019598	0.0182772	0.199569
SUMF1	ENSG00000144455.14	rs2819556	unconditioned	6.86533e-17	0.516341	3.78239e-17	0.284274	0.199385
TMEM14A	ENSG00000096092.6	rs72936886	unconditioned	4.80856e-06	0.632793	1.2793e-06	0.168153	0.199047
ZNF268	ENSG00000090612.21	rs189518131	unconditioned	2.17197e-67	0.735004	1.95958e-68	0.0661143	0.198882
ZNF268	ENSG00000090612.21	rs79832486	unconditioned	2.17197e-67	0.735004	1.95958e-68	0.0661143	0.198882
ZNF268	ENSG00000090612.21	unconditioned	unconditioned	5.59368e-68	0.718382	6.45793e-69	0.0827387	0.198879
CENPU	ENSG00000151725.12	unconditioned	unconditioned	0.0716885	0.387307	0.0535055	0.288872	0.198626
PACSIN3	ENSG00000165912.16	unconditioned	unconditioned	8.24937e-06	0.199268	2.49411e-05	0.602268	0.19843
KPNB1	ENSG00000108424.10	unconditioned	rs11079784	6.70517e-06	0.128671	3.50834e-05	0.673043	0.198245
GAK	ENSG00000178950.17	rs4690204	unconditioned	0.0099467	0.643134	0.0022689	0.146505	0.198146
ROS1	ENSG00000047936.10	rs9489188	unconditioned	2.27844e-31	0.698136	3.39144e-32	0.103719	0.198145
PRDM2	ENSG00000116731.22	rs1203632	unconditioned	2.69832e-05	0.671556	5.25156e-06	0.130502	0.197909
LY9	ENSG00000122224.18	unconditioned	unconditioned	0.0127202	0.00405087	0.595892	0.18957	0.197767
FCAR	ENSG00000186431.19	rs73065470	unconditioned	1.18501e-22	0.686603	2.002e-23	0.1158	0.197597
TIMM29	ENSG00000142444.7	unconditioned	unconditioned	1.76315e-05	3.01778e-06	0.685585	0.117147	0.197248
ZNF84	ENSG00000198040.10	unconditioned	unconditioned	0.122668	0.589805	0.0155877	0.0747504	0.197189
CACFD1	ENSG00000160325.14	rs2769074	unconditioned	0.00244716	0.696548	0.0003668	0.104208	0.196431
TEX26	ENSG00000175664.10	rs58132859	unconditioned	2.01421e-10	0.708386	2.72251e-11	0.0955529	0.196061
PREX1	ENSG00000124126.14	rs4128342	unconditioned	1.67199e-06	0.00715308	0.000186352	0.797052	0.195607
YWHAB	ENSG00000166913.13	unconditioned	unconditioned	1.15457e-18	0.644336	2.87509e-19	0.160256	0.195409
UHRF2	ENSG00000147854.17	rs12376117	unconditioned	0.0017964	0.657473	0.000396677	0.144986	0.195348
RBM23	ENSG00000100461.18	rs2145541	unconditioned	4.81615e-22	0.67998	8.84468e-23	0.124681	0.195339
RBM23	ENSG00000100461.18	rs34136473	unconditioned	4.81712e-22	0.679918	8.85297e-23	0.124761	0.195321
RBM23	ENSG00000100461.18	rs11557895	unconditioned	8.59551e-28	0.680032	1.57821e-28	0.124665	0.195304
TEX26	ENSG00000175664.10	unconditioned	unconditioned	1.04935e-11	0.696917	1.63777e-12	0.108577	0.194507
FCAR	ENSG00000186431.19	unconditioned	unconditioned	8.32135e-23	0.664048	1.77534e-23	0.141479	0.194473
MFSD8	ENSG00000164073.10	unconditioned	unconditioned	3.34952e-06	0.710711	4.48883e-07	0.095051	0.194234
TADA2B	ENSG00000173011.12	unconditioned	unconditioned	1.39994e-05	0.579285	5.48827e-06	0.226906	0.19379
OSBPL11	ENSG00000144909.8	rs2922171	unconditioned	5.38918e-29	0.404483	5.35726e-29	0.401893	0.193624
ZNF800	ENSG00000048405.10	rs10954149	unconditioned	4.98776e-42	0.706216	7.12297e-43	0.100661	0.193124
OXER1	ENSG00000162881.6	rs12617051	rs12478539	2.59716e-05	1.26161e-05	0.543227	0.263687	0.193047
ACSM5	ENSG00000183549.10	rs7199761	unconditioned	9.45364e-17	0.724408	1.08116e-17	0.0826535	0.192938
RBM23	ENSG00000100461.18	unconditioned	unconditioned	5.0325e-22	0.67088	1.0256e-22	0.13653	0.19259
DNAJB5	ENSG00000137094.14	unconditioned	unconditioned	0.00019169	0.538008	9.60549e-05	0.269401	0.192302
PABPC1L	ENSG00000101104.12	unconditioned	unconditioned	1.05833e-68	0.645864	2.65972e-69	0.162123	0.192013
DTX3L	ENSG00000163840.10	unconditioned	rs17742642	2.52496e-07	0.688745	4.42617e-08	0.120544	0.190711
ZNF800	ENSG00000048405.10	unconditioned	unconditioned	5.15033e-42	0.69727	8.29078e-43	0.112053	0.190677
PIK3R2	ENSG00000105647.18	unconditioned	unconditioned	6.16315e-08	1.44921e-08	0.655517	0.153949	0.190535
ANKRD34B	ENSG00000189127.8	unconditioned	unconditioned	0.00723285	0.577353	0.00278577	0.22218	0.190449
ZMYM1	ENSG00000197056.11	rs10796918	unconditioned	0.0133424	0.710357	0.00159805	0.084891	0.189811
OSBPL11	ENSG00000144909.8	unconditioned	unconditioned	5.72217e-37	0.395505	6.01145e-37	0.41531	0.189186
CLEC16A	ENSG00000038532.16	unconditioned	rs62029609	9.59503e-18	0.631679	2.72572e-18	0.179256	0.189065
CLEC16A	ENSG00000038532.16	unconditioned	rs794423	9.59502e-18	0.631679	2.72572e-18	0.179256	0.189065
CLEC16A	ENSG00000038532.16	unconditioned	rs7190580	9.59275e-18	0.631529	2.72879e-18	0.179458	0.189013
FUCA1	ENSG00000179163.11	unconditioned	unconditioned	0.228034	0.0687307	0.395321	0.118963	0.188951
ZMYM1	ENSG00000197056.11	unconditioned	unconditioned	0.005427	0.703622	0.00078565	0.101673	0.188492
PPP1R10	ENSG00000204569.10	unconditioned	rs114322499	2.31299e-223	0.396558	2.42427e-223	0.415449	0.187992
PPP1R10	ENSG00000204569.10	unconditioned	rs1613191	2.31299e-223	0.396558	2.42427e-223	0.415449	0.187992
PPP1R10	ENSG00000204569.10	unconditioned	rs1737001	2.31299e-223	0.396558	2.42427e-223	0.415449	0.187992
PPP1R10	ENSG00000204569.10	unconditioned	rs2735037	2.31299e-223	0.396558	2.42427e-223	0.415449	0.187992
PPP1R10	ENSG00000204569.10	unconditioned	rs3130062	2.31299e-223	0.396558	2.42427e-223	0.415449	0.187992
PPP1R10	ENSG00000204569.10	unconditioned	rs3130666	2.31299e-223	0.396558	2.42427e-223	0.415449	0.187992
PPP1R10	ENSG00000204569.10	unconditioned	rs35697864	2.31299e-223	0.396558	2.42427e-223	0.415449	0.187992
PPP1R10	ENSG00000204569.10	unconditioned	rs62621992	2.31299e-223	0.396558	2.42427e-223	0.415449	0.187992
PPP1R10	ENSG00000204569.10	unconditioned	rs915665	2.31299e-223	0.396558	2.42427e-223	0.415449	0.187992
PPP1R10	ENSG00000204569.10	unconditioned	rs45503895	2.31298e-223	0.396555	2.4243e-223	0.415454	0.187991
PPP1R10	ENSG00000204569.10	unconditioned	rs9348834	2.31299e-223	0.396558	2.42428e-223	0.415451	0.187991
PPP1R10	ENSG00000204569.10	unconditioned	rs13214982	2.31299e-223	0.396557	2.4243e-223	0.415453	0.187989
PPP1R10	ENSG00000204569.10	unconditioned	rs17875371	2.31297e-223	0.396554	2.42433e-223	0.415459	0.187987
PPP1R10	ENSG00000204569.10	unconditioned	rs28743267	2.31294e-223	0.396549	2.42436e-223	0.415464	0.187987
PPP1R10	ENSG00000204569.10	unconditioned	rs2857604	2.31291e-223	0.396544	2.42444e-223	0.415477	0.187979
PPP1R10	ENSG00000204569.10	unconditioned	rs2857597	2.31286e-223	0.396535	2.42449e-223	0.415487	0.187978
PPP1R10	ENSG00000204569.10	unconditioned	rs6905389	2.31289e-223	0.396541	2.42446e-223	0.415481	0.187978
PPP1R10	ENSG00000204569.10	unconditioned	rs28360036	2.31283e-223	0.39653	2.42453e-223	0.415493	0.187977
PPP1R10	ENSG00000204569.10	unconditioned	rs6925143	2.31296e-223	0.396552	2.4244e-223	0.415471	0.187977
PPP1R10	ENSG00000204569.10	unconditioned	rs3132611	2.31283e-223	0.39653	2.42454e-223	0.415494	0.187976
PPP1R10	ENSG00000204569.10	unconditioned	rs6931296	2.31288e-223	0.396538	2.42449e-223	0.415486	0.187976
PRDM2	ENSG00000116731.22	unconditioned	unconditioned	3.53612e-06	0.665925	7.768e-07	0.1461	0.187971
PPP1R10	ENSG00000204569.10	unconditioned	rs1611586	2.31287e-223	0.396537	2.42453e-223	0.415493	0.18797
PPP1R10	ENSG00000204569.10	unconditioned	rs16899661	2.31243e-223	0.396462	2.42511e-223	0.415593	0.187944
PPP1R10	ENSG00000204569.10	unconditioned	rs2857698	2.31272e-223	0.396511	2.42483e-223	0.415545	0.187944
PPP1R10	ENSG00000204569.10	unconditioned	rs9378200	2.31266e-223	0.3965	2.42494e-223	0.415563	0.187937
PPP1R10	ENSG00000204569.10	unconditioned	rs9260014	2.31278e-223	0.396522	2.42482e-223	0.415542	0.187936
PPP1R10	ENSG00000204569.10	unconditioned	rs2394985	2.31235e-223	0.396448	2.42531e-223	0.415627	0.187925
PPP1R10	ENSG00000204569.10	unconditioned	rs9259810	2.31305e-223	0.396568	2.42465e-223	0.415513	0.187918
PPP1R10	ENSG00000204569.10	unconditioned	rs3132619	2.31192e-223	0.396373	2.42596e-223	0.415738	0.187888
PPP1R10	ENSG00000204569.10	unconditioned	rs6908205	2.31199e-223	0.396386	2.42594e-223	0.415735	0.187879
PPP1R10	ENSG00000204569.10	unconditioned	rs3869115	2.31146e-223	0.396295	2.42663e-223	0.415853	0.187852
PPP1R10	ENSG00000204569.10	unconditioned	rs12193866	2.31137e-223	0.396279	2.42676e-223	0.415875	0.187845
PPP1R10	ENSG00000204569.10	unconditioned	rs1628628	2.31281e-223	0.396526	2.42532e-223	0.415629	0.187845
PPP1R10	ENSG00000204569.10	unconditioned	rs2734960	2.31218e-223	0.396418	2.42618e-223	0.415776	0.187807
PPP1R10	ENSG00000204569.10	unconditioned	rs3115615	2.31276e-223	0.396519	2.4256e-223	0.415677	0.187804
PPP1R10	ENSG00000204569.10	unconditioned	rs34785261	2.31137e-223	0.39628	2.42706e-223	0.415927	0.187793
PPP1R10	ENSG00000204569.10	unconditioned	rs9265746	2.31085e-223	0.39619	2.4276e-223	0.416019	0.187791
PPP1R10	ENSG00000204569.10	unconditioned	rs9468965	2.31109e-223	0.396232	2.42739e-223	0.415983	0.187785
PPP1R10	ENSG00000204569.10	unconditioned	rs60483630	2.31054e-223	0.396137	2.42796e-223	0.416082	0.187781
PPP1R10	ENSG00000204569.10	unconditioned	rs11968046	2.311e-223	0.396217	2.42769e-223	0.416035	0.187748
PPP1R10	ENSG00000204569.10	unconditioned	rs3880461	2.31105e-223	0.396226	2.42767e-223	0.416032	0.187742
PPP1R10	ENSG00000204569.10	unconditioned	rs2734580	2.3107e-223	0.396165	2.42805e-223	0.416096	0.187739
PPP1R10	ENSG00000204569.10	unconditioned	rs3177747	2.31002e-223	0.396049	2.42874e-223	0.416215	0.187736
PPP1R10	ENSG00000204569.10	unconditioned	rs4947248	2.31054e-223	0.396137	2.42835e-223	0.416148	0.187714
PPP1R10	ENSG00000204569.10	unconditioned	rs1611277	2.30939e-223	0.39594	2.42969e-223	0.416378	0.187681
PPP1R10	ENSG00000204569.10	unconditioned	rs2394987	2.31053e-223	0.396136	2.42856e-223	0.416185	0.187679
PPP1R10	ENSG00000204569.10	unconditioned	rs9378239	2.30942e-223	0.395946	2.42975e-223	0.416388	0.187667
PPP1R10	ENSG00000204569.10	unconditioned	rs9267084	2.31084e-223	0.396189	2.42837e-223	0.416151	0.18766
PPP1R10	ENSG00000204569.10	unconditioned	rs2596532	2.30997e-223	0.396041	2.42926e-223	0.416305	0.187655
PPP1R10	ENSG00000204569.10	unconditioned	rs1055348	2.31021e-223	0.396081	2.42938e-223	0.416325	0.187594
PPP1R10	ENSG00000204569.10	unconditioned	rs3099848	2.30936e-223	0.395935	2.4304e-223	0.4165	0.187565
PPP1R10	ENSG00000204569.10	unconditioned	rs17206841	2.30889e-223	0.395855	2.43136e-223	0.416665	0.187481
PPP1R10	ENSG00000204569.10	unconditioned	rs4081560	2.30915e-223	0.3959	2.43111e-223	0.416622	0.187478
PPP1R10	ENSG00000204569.10	unconditioned	rs3132473	2.3088e-223	0.395839	2.43171e-223	0.416724	0.187437
CDK4	ENSG00000135446.17	unconditioned	rs701006	8.31819e-06	0.508694	4.97579e-06	0.304105	0.187188
PPP1R10	ENSG00000204569.10	unconditioned	rs7746061	2.30083e-223	0.394474	2.44257e-223	0.418586	0.18694
PPP1R10	ENSG00000204569.10	unconditioned	rs9266287	2.29845e-223	0.394065	2.44666e-223	0.419288	0.186647
PPP1R10	ENSG00000204569.10	unconditioned	rs72867732	2.29873e-223	0.394113	2.44643e-223	0.419248	0.186639
MARK3	ENSG00000075413.18	unconditioned	unconditioned	1.19443e-15	0.000194296	5.00328e-12	0.813689	0.186116
ALAD	ENSG00000148218.16	rs1805312	unconditioned	4.52553e-47	0.682228	8.76892e-48	0.132007	0.185765
ALAD	ENSG00000148218.16	rs818703	unconditioned	1.59551e-47	0.682222	3.09175e-48	0.132014	0.185763
ALAD	ENSG00000148218.16	rs10981764	unconditioned	1.59556e-47	0.682205	3.09244e-48	0.132036	0.185759
CDH22	ENSG00000149654.11	unconditioned	rs6032662	2.35574e-07	0.649525	5.99385e-08	0.165077	0.185398
CHRDL2	ENSG00000054938.15	rs7103197	unconditioned	0.00484749	0.488921	0.00315635	0.318166	0.184909
MPRIP	ENSG00000133030.21	unconditioned	unconditioned	0.196504	0.336132	0.104332	0.17828	0.184752
MLN	ENSG00000096395.11	rs4711345	rs3763354	1.35148e-127	5.75504e-128	0.572038	0.243408	0.184554
ALAD	ENSG00000148218.16	unconditioned	unconditioned	1.83394e-47	0.675447	3.82341e-48	0.140634	0.183919
ARAP1	ENSG00000186635.14	unconditioned	unconditioned	2.93191e-07	0.372626	3.49319e-07	0.443777	0.183597
NYNRIN	ENSG00000205978.6	rs17795034	unconditioned	1.59365e-33	0.710264	2.39555e-34	0.106583	0.183153
EFCAB5	ENSG00000176927.15	rs9905638	unconditioned	3.21177e-93	0.644259	8.61847e-94	0.172697	0.183043
MAP3K7CL	ENSG00000156265.15	rs1537093	unconditioned	1.13831e-12	0.711211	1.70435e-13	0.106305	0.182484
SNAPC5	ENSG00000174446.13	unconditioned	unconditioned	3.73977e-05	0.671351	8.1628e-06	0.146354	0.182249
SYNGR4	ENSG00000105467.9	unconditioned	rs1465697	2.73067e-05	0.713649	3.99773e-06	0.104297	0.182022
CASQ2	ENSG00000118729.11	rs4073778	rs3789717	6.64125e-07	1.07649e-07	0.70448	0.114008	0.181511
TFAM	ENSG00000108064.11	unconditioned	unconditioned	8.80667e-44	0.729644	1.07843e-44	0.0891677	0.181189
YWHAB	ENSG00000166913.13	rs16989474	unconditioned	5.68692e-18	0.66893	1.28154e-18	0.150562	0.180508
NYNRIN	ENSG00000205978.6	unconditioned	unconditioned	1.32306e-33	0.698042	2.31567e-34	0.121994	0.179964
CLEC4G	ENSG00000182566.13	rs117034642	unconditioned	2.3671e-18	0.564198	1.07629e-18	0.256354	0.179448
CDC37	ENSG00000105401.9	unconditioned	unconditioned	1.72024e-05	3.918e-06	0.668899	0.152169	0.17891
CHP2	ENSG00000166869.3	unconditioned	unconditioned	2.81656e-05	0.550741	1.38443e-05	0.270527	0.17869
MIB2	ENSG00000197530.12	unconditioned	rs10797431	2.55154e-10	0.758	2.13726e-11	0.0633141	0.178686
UHRF2	ENSG00000147854.17	unconditioned	unconditioned	0.000697959	0.652384	0.000179993	0.168062	0.178676
BATF3	ENSG00000123685.9	rs2492779	unconditioned	7.5702e-75	0.350753	1.01888e-74	0.471905	0.177342
AGAP10	ENSG00000204172.12	unconditioned	unconditioned	1.486e-150	0.800125	4.28132e-152	0.0228755	0.177
AGAP9	ENSG00000204172.12	unconditioned	unconditioned	1.48735e-150	0.800125	4.28523e-152	0.0228755	0.177
DHX40	ENSG00000108406.10	unconditioned	rs2150879	0.000277596	0.751946	2.6283e-05	0.0710181	0.176732
TMEM14A	ENSG00000096092.6	unconditioned	unconditioned	9.32892e-07	0.643716	2.60485e-07	0.179564	0.176719
CLEC4G	ENSG00000182566.13	unconditioned	unconditioned	1.05285e-12	0.554995	5.09567e-13	0.268435	0.17657
BATF3	ENSG00000123685.9	rs2221593	unconditioned	2.29532e-55	0.350792	3.0941e-55	0.472692	0.176516
ELANE	ENSG00000197561.7	rs72984029	unconditioned	1.83746e-07	0.639128	5.30576e-08	0.184374	0.176498
OSBPL11	ENSG00000144909.8	rs9837338	unconditioned	2.19752e-36	0.414563	2.17137e-36	0.409454	0.175983
TADA1	ENSG00000152382.6	rs56383249	unconditioned	1.68039e-07	0.702199	2.92204e-08	0.12193	0.175871
C10orf105	ENSG00000214688.6	rs10823831	unconditioned	1.44067e-24	0.727208	1.9254e-25	0.0970128	0.175779
PCBP4	ENSG00000090097.21	unconditioned	unconditioned	0.0391702	0.72256	0.00322449	0.0593054	0.17574
BATF3	ENSG00000123685.9	unconditioned	unconditioned	1.69238e-75	0.349002	2.3056e-75	0.475283	0.175715
YBEY	ENSG00000182362.14	rs149024257	unconditioned	7.46377e-161	0.737705	8.79819e-162	0.0867842	0.175511
YBEY	ENSG00000182362.14	rs17176793	unconditioned	7.4637e-161	0.737705	8.79811e-162	0.0867842	0.175511
YBEY	ENSG00000182362.14	rs2009213	unconditioned	7.46332e-161	0.737705	8.79766e-162	0.0867842	0.175511
YBEY	ENSG00000182362.14	rs2839188	unconditioned	7.46064e-161	0.737705	8.79451e-162	0.0867842	0.175511
YBEY	ENSG00000182362.14	rs2839328	unconditioned	7.46377e-161	0.737705	8.79819e-162	0.0867842	0.175511
SNIP1	ENSG00000163877.11	unconditioned	unconditioned	3.50857e-14	0.648851	9.54322e-15	0.176311	0.174838
RIC3	ENSG00000166405.15	rs7949087	unconditioned	7.3743e-09	0.715398	1.1364e-09	0.11007	0.174532
YBEY	ENSG00000182362.14	unconditioned	unconditioned	6.56658e-161	0.732958	8.31706e-162	0.0926603	0.174381
ENO3	ENSG00000108515.17	rs4790714	unconditioned	2.96818e-45	0.717646	4.48893e-46	0.10836	0.173994
C10orf105	ENSG00000214688.6	rs61852056	unconditioned	2.9389e-21	0.729523	3.90777e-22	0.0968289	0.173648
CHRDL2	ENSG00000054938.15	unconditioned	unconditioned	0.000884761	0.497549	0.000582426	0.327356	0.173627
ENSG00000276430.3	ENSG00000276430.3	unconditioned	unconditioned	6.47008e-06	0.77946	3.9354e-07	0.047237	0.173296
FAM25C	ENSG00000276430.3	unconditioned	unconditioned	6.47008e-06	0.77946	3.9354e-07	0.047237	0.173296
L3MBTL3	ENSG00000198945.7	rs9372954	unconditioned	1.95553e-08	0.295974	3.50832e-08	0.530818	0.173208
C10orf105	ENSG00000214688.6	unconditioned	unconditioned	1.09341e-24	0.72424	1.55542e-25	0.102853	0.172907
SSH2	ENSG00000141298.19	unconditioned	unconditioned	0.114023	0.500948	0.0395687	0.173668	0.171792
RUFY4	ENSG00000188282.12	rs6713639	unconditioned	2.17039e-11	0.74886	2.31292e-12	0.0796321	0.171508
DIP2A	ENSG00000160305.18	rs9982358	unconditioned	5.19539e-05	0.747121	5.66786e-06	0.081335	0.171486
UBAP1	ENSG00000165006.14	unconditioned	unconditioned	0.00307578	0.610248	0.00108098	0.214301	0.171295
ENO3	ENSG00000108515.17	unconditioned	unconditioned	3.06887e-45	0.705532	5.37558e-46	0.123413	0.171055
FBXW12	ENSG00000164049.14	rs12487765	unconditioned	1.8641e-05	0.657332	4.88862e-06	0.172216	0.170429
SEPHS2	ENSG00000179918.19	unconditioned	unconditioned	0.00299477	0.000448663	0.71865	0.107495	0.170412
ENTPD7	ENSG00000198018.7	unconditioned	unconditioned	6.9089e-36	0.366001	8.7606e-36	0.463925	0.170074
NPY4R	ENSG00000264717.5	unconditioned	unconditioned	4.67118e-19	0.785775	2.64101e-20	0.0442565	0.169969
NPY4R2	ENSG00000264717.5	unconditioned	unconditioned	4.67134e-19	0.785775	2.6411e-20	0.0442565	0.169969
CA5A	ENSG00000174990.7	rs4843721	unconditioned	0.00527523	0.538462	0.00277964	0.283558	0.169925
ATAD3B	ENSG00000160072.20	rs72895993	unconditioned	2.375e-23	0.616327	8.2557e-24	0.21407	0.169603
LDB2	ENSG00000169744.13	unconditioned	unconditioned	0.0277279	0.665475	0.00549618	0.13174	0.169562
ENTPD7	ENSG00000198018.7	rs6584316	unconditioned	2.21496e-35	0.369227	2.76829e-35	0.461296	0.169476
EFCAB5	ENSG00000176927.15	unconditioned	unconditioned	1.36672e-93	0.617161	4.74281e-94	0.214	0.168839
CLDN7	ENSG00000181885.18	rs62059173	unconditioned	1.4438e-07	0.754815	1.47997e-08	0.0772046	0.16798
FRAT1	ENSG00000165879.9	unconditioned	unconditioned	9.20681e-14	0.173402	3.49988e-13	0.659004	0.167595
ETV6	ENSG00000139083.10	unconditioned	unconditioned	0.122812	0.162595	0.235627	0.311787	0.167179
CCNB2	ENSG00000157456.8	rs1374156	unconditioned	4.35176e-09	0.619893	1.4973e-09	0.213119	0.166988
L3MBTL3	ENSG00000198945.7	unconditioned	unconditioned	1.60993e-09	0.284206	3.11062e-09	0.54896	0.166834
KLRF2	ENSG00000256797.1	unconditioned	unconditioned	4.33625e-43	0.593076	1.7592e-43	0.240443	0.166481
CLDN7	ENSG00000181885.18	unconditioned	unconditioned	1.49892e-07	0.746692	1.75272e-08	0.0871464	0.166161
PLD1	ENSG00000075651.16	rs4894769	unconditioned	1.33178e-21	0.686085	2.87462e-22	0.147924	0.165992
OR2J2	ENSG00000204700.5	unconditioned	rs9391669	5.24955e-54	0.570004	2.43496e-54	0.264226	0.165771
LPIN3	ENSG00000132793.11	unconditioned	unconditioned	3.63243e-47	0.355994	4.88952e-47	0.479029	0.164977
INSL6	ENSG00000120210.8	unconditioned	unconditioned	0.120732	0.10689	0.322402	0.285275	0.164701
PLD1	ENSG00000075651.16	unconditioned	unconditioned	1.31442e-21	0.680259	3.00191e-22	0.155195	0.164545
SNIP1	ENSG00000163877.11	rs10908361	unconditioned	2.03575e-13	0.67119	4.98742e-14	0.164271	0.164539
BEST4	ENSG00000142959.5	unconditioned	unconditioned	3.42942e-11	0.669428	8.5178e-12	0.166104	0.164468
NEPRO	ENSG00000163608.15	unconditioned	unconditioned	2.00471e-18	0.498495	1.36404e-18	0.339024	0.162481
SLC22A31	ENSG00000259803.7	unconditioned	unconditioned	6.46248e-34	0.270793	1.35501e-33	0.567622	0.161585
TDRD6	ENSG00000180113.16	rs6928546	unconditioned	2.29197e-59	0.645297	6.8659e-60	0.193146	0.161557
TDRD6	ENSG00000180113.16	rs962105	unconditioned	2.29166e-59	0.645148	6.87318e-60	0.193332	0.16152
TDRD6	ENSG00000180113.16	rs9395210	unconditioned	2.29044e-59	0.644682	6.89515e-60	0.193914	0.161403
DIP2A	ENSG00000160305.18	rs2839328	unconditioned	5.88254e-07	0.756458	6.40167e-08	0.0821601	0.161381
POM121C	ENSG00000272391.6	unconditioned	unconditioned	5.16942e-05	0.765623	4.93682e-06	0.0729559	0.161364
CFH	ENSG00000000971.15	rs1538685	unconditioned	1.11771e-08	0.788623	7.13257e-10	0.0501642	0.161213
FBXW12	ENSG00000164049.14	unconditioned	unconditioned	1.63357e-05	0.658125	4.48907e-06	0.180692	0.161162
SLC25A2	ENSG00000120329.7	unconditioned	unconditioned	0.00109419	0.112827	0.00696773	0.718312	0.160799
TADA1	ENSG00000152382.6	unconditioned	unconditioned	3.67149e-08	0.706023	6.94713e-09	0.133432	0.160545
TDRD6	ENSG00000180113.16	rs34964632	unconditioned	1.54876e-60	0.645881	4.65173e-61	0.193831	0.160287
TRIM2	ENSG00000109654.15	rs11728062	unconditioned	7.11273e-11	0.683332	1.62989e-11	0.156427	0.160241
PCDHGA10	ENSG00000253846.2	unconditioned	unconditioned	0.00199253	0.111972	0.0126942	0.713196	0.160146
DGKQ	ENSG00000145214.14	rs3755958	unconditioned	1.51638e-24	0.681049	3.54711e-25	0.159151	0.159801
LPIN3	ENSG00000132793.11	rs6029636	unconditioned	9.31353e-47	0.362115	1.23023e-46	0.47816	0.159725
POMGNT1	ENSG00000085998.14	unconditioned	unconditioned	0.226344	0.49564	0.0372277	0.0813603	0.159428
DDX25	ENSG00000109832.14	unconditioned	unconditioned	3.59954e-33	0.697097	7.43409e-34	0.143811	0.159092
PDSS1	ENSG00000148459.16	rs2489601	unconditioned	1.34129e-11	0.684812	3.06129e-12	0.156138	0.159049
PDSS1	ENSG00000148459.16	unconditioned	unconditioned	2.24032e-12	0.65599	6.32587e-13	0.185069	0.158941
APOL3	ENSG00000128284.19	unconditioned	unconditioned	4.31037e-09	0.319183	7.05073e-09	0.521948	0.158868
SLC25A27	ENSG00000153291.16	rs2270450	unconditioned	2.04011e-206	0.646713	6.13903e-207	0.194448	0.158839
GAK	ENSG00000178950.17	unconditioned	unconditioned	0.00105219	0.670011	0.000267106	0.169927	0.158742
TDRD6	ENSG00000180113.16	unconditioned	unconditioned	1.16621e-59	0.639272	3.68883e-60	0.202049	0.158679
SLC25A27	ENSG00000153291.16	rs2216464	unconditioned	7.71595e-218	0.647328	2.31895e-218	0.194389	0.158283
MAP3K7CL	ENSG00000156265.15	unconditioned	unconditioned	4.72431e-13	0.723144	7.76088e-14	0.118637	0.15822
NR2C1	ENSG00000120798.17	unconditioned	unconditioned	0.0011835	0.446744	0.00104122	0.392881	0.15815
TEN1	ENSG00000257949.7	rs2069528	unconditioned	1.86024e-116	0.0266884	5.69024e-115	0.816206	0.157105
CDK3	ENSG00000250506.7	rs73359853	unconditioned	8.31939e-81	0.0266878	2.54486e-79	0.81621	0.157102
SLC25A27	ENSG00000153291.16	unconditioned	unconditioned	7.10309e-218	0.640852	2.24184e-218	0.202106	0.157043
COPA	ENSG00000122218.16	unconditioned	unconditioned	2.71436e-18	0.0175305	1.2787e-16	0.82568	0.15679
PTH1R	ENSG00000160801.14	unconditioned	unconditioned	0.212265	0.0365771	0.507669	0.0873244	0.156165
ADARB2	ENSG00000185736.16	rs11250345	unconditioned	2.39436e-29	0.718751	4.18487e-30	0.125468	0.155781
LEPRE1	ENSG00000117385.15	rs12744838	unconditioned	5.75262e-05	0.779706	4.80836e-06	0.0650169	0.155215
P3H1	ENSG00000117385.15	rs12744838	unconditioned	5.75262e-05	0.779706	4.80836e-06	0.0650169	0.155215
ADARB2	ENSG00000185736.16	rs17221568	unconditioned	2.3849e-29	0.71936	4.1639e-30	0.125441	0.1552
ADARB2	ENSG00000185736.16	rs6560722	unconditioned	2.3849e-29	0.71936	4.1639e-30	0.125441	0.1552
ADARB2	ENSG00000185736.16	rs76344565	unconditioned	2.3849e-29	0.71936	4.1639e-30	0.125441	0.1552
GTPBP1	ENSG00000100226.16	unconditioned	unconditioned	0.354851	0.166358	0.220527	0.103231	0.155033
PRDM6	ENSG00000061455.11	rs154498	unconditioned	0.00959559	0.70064	0.00182471	0.13308	0.15486
BEST1	ENSG00000167995.16	rs2524294	rs11230564	1.40357e-06	1.86815e-07	0.746025	0.099141	0.154833
AP3M1	ENSG00000185009.12	unconditioned	unconditioned	0.300063	0.079727	0.36795	0.0976098	0.15465
DGKQ	ENSG00000145214.14	unconditioned	unconditioned	1.44588e-24	0.673906	3.68684e-25	0.171685	0.154408
GTF2H2	ENSG00000145736.14	rs6453406	unconditioned	6.20061e-167	0.807926	2.93915e-168	0.0381426	0.153932
ATAD3B	ENSG00000160072.20	unconditioned	unconditioned	2.20956e-23	0.539762	1.25543e-23	0.306528	0.153709
SEPHS2	ENSG00000179918.19	unconditioned	rs3809627	0.010434	0.745488	0.00125143	0.0892587	0.153568
RIC3	ENSG00000166405.15	unconditioned	unconditioned	5.40765e-09	0.725317	9.05255e-10	0.121267	0.153416
GTF2H2	ENSG00000145736.14	unconditioned	unconditioned	6.81163e-167	0.80426	3.6131e-168	0.0425072	0.153233
DOCK9	ENSG00000088387.19	unconditioned	unconditioned	0.0083216	0.00342009	0.592027	0.243164	0.153067
LEPRE1	ENSG00000117385.15	unconditioned	unconditioned	6.92626e-06	0.699209	1.46688e-06	0.147929	0.152854
P3H1	ENSG00000117385.15	unconditioned	unconditioned	6.92625e-06	0.699209	1.46687e-06	0.147929	0.152854
CFH	ENSG00000000971.15	unconditioned	unconditioned	1.1179e-09	0.786406	8.65842e-11	0.0607562	0.152838
MARCHF9	ENSG00000139266.6	unconditioned	unconditioned	1.37279e-06	2.62395e-07	0.711529	0.135849	0.15262
RUFY4	ENSG00000188282.12	unconditioned	unconditioned	3.67933e-12	0.75346	4.59618e-13	0.093969	0.152571
LCN15	ENSG00000177984.7	rs3884591	unconditioned	1.2644e-10	0.734886	1.94261e-11	0.112755	0.152359
GRPEL1	ENSG00000109519.13	rs6825954	unconditioned	1.88167e-28	0.621947	6.83384e-29	0.225726	0.152326
POM121C	ENSG00000272391.6	rs11773745	unconditioned	0.000111033	0.787429	8.66379e-06	0.061291	0.151161
FAM151B	ENSG00000152380.10	unconditioned	unconditioned	0.000186803	0.612233	7.22154e-05	0.236529	0.150978
SLC22A31	ENSG00000259803.7	rs8043697	unconditioned	1.86192e-14	0.280982	3.76563e-14	0.568118	0.1509
GPR25	ENSG00000170128.5	unconditioned	unconditioned	2.32799e-08	2.54218e-06	0.00770675	0.841432	0.150858
TNKS	ENSG00000173273.16	unconditioned	unconditioned	7.63298e-09	0.660996	2.17453e-09	0.188158	0.150846
TFAM	ENSG00000108064.11	rs2279340	unconditioned	1.66701e-43	0.763989	1.86446e-44	0.0852977	0.150713
RCHY1	ENSG00000163743.13	unconditioned	unconditioned	1.55931e-13	0.692863	3.53264e-14	0.156819	0.150318
SLC22A5	ENSG00000197375.12	rs4646302	unconditioned	5.00704e-11	0.292918	9.51979e-11	0.556769	0.150313
PCDHGA11	ENSG00000253873.6	rs13187825	unconditioned	1.44213e-08	0.120323	8.7467e-08	0.729626	0.150051
CCN5	ENSG00000064205.10	unconditioned	unconditioned	0.0104534	0.674608	0.00251872	0.162394	0.150025
TRPM3	ENSG00000083067.22	rs4620343	unconditioned	2.16802e-38	0.653494	6.52532e-39	0.196539	0.149967
HDLBP	ENSG00000115677.17	unconditioned	unconditioned	2.94312e-07	0.753383	3.78177e-08	0.0966565	0.14996
TRPM3	ENSG00000083067.22	rs10781009	unconditioned	5.60505e-60	0.653409	1.68812e-60	0.196643	0.149948
TRPM3	ENSG00000083067.22	rs72731748	unconditioned	5.60544e-60	0.653409	1.68824e-60	0.196643	0.149948
NEIL2	ENSG00000154328.16	unconditioned	unconditioned	0.000118325	0.697132	2.59701e-05	0.152857	0.149867
NCAPH	ENSG00000121152.10	unconditioned	unconditioned	0.561751	0.162849	0.0975821	0.0281389	0.149679
CDH3	ENSG00000062038.14	rs1645937	unconditioned	5.72779e-22	0.58682	2.57752e-22	0.263921	0.149259
PAIP2B	ENSG00000124374.9	rs357781	unconditioned	2.20784e-08	0.691366	5.0995e-09	0.159537	0.149096
TRPM3	ENSG00000083067.22	unconditioned	unconditioned	5.51187e-60	0.649378	1.71242e-60	0.201599	0.149023
SFI1	ENSG00000198089.16	rs5753669	unconditioned	2.72566e-32	0.447483	2.45928e-32	0.403601	0.148915
CCNB2	ENSG00000157456.8	unconditioned	unconditioned	6.05426e-10	0.620617	2.25779e-10	0.231296	0.148088
PAIP2B	ENSG00000124374.9	unconditioned	unconditioned	2.18386e-08	0.684626	5.34897e-09	0.167539	0.147835
PROC	ENSG00000115718.17	unconditioned	unconditioned	0.289846	0.157537	0.262355	0.142446	0.147816
PGLYRP1	ENSG00000008438.5	unconditioned	unconditioned	0.245916	0.130239	0.31145	0.164799	0.147596
SLC1A3	ENSG00000079215.14	unconditioned	rs10063294	0.000900183	0.730385	0.00014929	0.120982	0.147583
TTC5	ENSG00000136319.12	rs28789219	unconditioned	2.16096e-09	0.767583	2.39481e-10	0.084917	0.1475
SERF1A	ENSG00000172058.15	rs4704164	unconditioned	1.84016e-45	0.823656	6.50068e-47	0.0289496	0.147394
SFI1	ENSG00000198089.16	unconditioned	unconditioned	2.29787e-28	0.43203	2.23845e-28	0.420712	0.147258
CDK3	ENSG00000250506.7	rs2069528	unconditioned	1.13377e-62	0.0269735	3.47175e-61	0.825818	0.147209
KPNB1	ENSG00000108424.10	unconditioned	unconditioned	2.5233e-07	1.37271e-06	0.132464	0.72048	0.147054
C2	ENSG00000166278.15	unconditioned	rs111718686	2.79633e-239	0.50625	1.91647e-239	0.346811	0.146939
C2	ENSG00000166278.15	unconditioned	rs115333512	2.79633e-239	0.50625	1.91647e-239	0.346811	0.146939
C2	ENSG00000166278.15	unconditioned	rs115521560	2.79633e-239	0.50625	1.91647e-239	0.346811	0.146939
C2	ENSG00000166278.15	unconditioned	rs12204919	2.79633e-239	0.50625	1.91647e-239	0.346811	0.146939
C2	ENSG00000166278.15	unconditioned	rs2736197	2.79633e-239	0.50625	1.91647e-239	0.346811	0.146939
C2	ENSG00000166278.15	unconditioned	rs3104410	2.79633e-239	0.50625	1.91647e-239	0.346811	0.146939
C2	ENSG00000166278.15	unconditioned	rs3198005	2.79633e-239	0.50625	1.91647e-239	0.346811	0.146939
C2	ENSG00000166278.15	unconditioned	rs35957722	2.79633e-239	0.50625	1.91647e-239	0.346811	0.146939
C2	ENSG00000166278.15	unconditioned	rs3130062	2.79629e-239	0.506242	1.91652e-239	0.346821	0.146937
C2	ENSG00000166278.15	unconditioned	rs9394078	2.79629e-239	0.506242	1.91652e-239	0.346821	0.146937
C2	ENSG00000166278.15	unconditioned	rs12196211	2.79628e-239	0.506241	1.91653e-239	0.346823	0.146936
C2	ENSG00000166278.15	unconditioned	rs34191899	2.79627e-239	0.506239	1.91655e-239	0.346826	0.146936
C2	ENSG00000166278.15	unconditioned	rs12661281	2.79626e-239	0.506236	1.91656e-239	0.346829	0.146935
C2	ENSG00000166278.15	unconditioned	rs9267660	2.79623e-239	0.506231	1.9166e-239	0.346835	0.146934
C2	ENSG00000166278.15	unconditioned	rs28361032	2.79621e-239	0.506229	1.91662e-239	0.346839	0.146933
C2	ENSG00000166278.15	unconditioned	rs28746904	2.79622e-239	0.506229	1.91661e-239	0.346838	0.146933
C2	ENSG00000166278.15	unconditioned	rs35150653	2.79622e-239	0.50623	1.91661e-239	0.346837	0.146933
C2	ENSG00000166278.15	unconditioned	rs28895197	2.79618e-239	0.506223	1.91666e-239	0.346846	0.146931
C2	ENSG00000166278.15	unconditioned	rs9268909	2.79618e-239	0.506222	1.91667e-239	0.346847	0.146931
C2	ENSG00000166278.15	unconditioned	rs12204922	2.7962e-239	0.506226	1.91665e-239	0.346844	0.14693
C2	ENSG00000166278.15	unconditioned	rs17208216	2.79617e-239	0.506221	1.91667e-239	0.346849	0.14693
C2	ENSG00000166278.15	unconditioned	rs2859094	2.79616e-239	0.506219	1.91668e-239	0.34685	0.14693
C2	ENSG00000166278.15	unconditioned	rs7749057	2.79615e-239	0.506217	1.9167e-239	0.346854	0.14693
C2	ENSG00000166278.15	unconditioned	rs67147537	2.79604e-239	0.506197	1.91684e-239	0.346879	0.146924
C2	ENSG00000166278.15	unconditioned	rs9268576	2.79605e-239	0.506198	1.91683e-239	0.346878	0.146924
C2	ENSG00000166278.15	unconditioned	rs9469120	2.79611e-239	0.50621	1.91677e-239	0.346867	0.146924
C2	ENSG00000166278.15	unconditioned	rs17201319	2.79602e-239	0.506193	1.91687e-239	0.346884	0.146923
C2	ENSG00000166278.15	unconditioned	rs41268902	2.79603e-239	0.506194	1.91686e-239	0.346883	0.146923
C2	ENSG00000166278.15	unconditioned	rs34507986	2.79601e-239	0.506192	1.91688e-239	0.346886	0.146922
C2	ENSG00000166278.15	unconditioned	rs145458341	2.79598e-239	0.506187	1.91691e-239	0.346892	0.146921
C2	ENSG00000166278.15	unconditioned	rs3020644	2.79599e-239	0.506189	1.9169e-239	0.34689	0.146921
C2	ENSG00000166278.15	unconditioned	rs28752855	2.79592e-239	0.506175	1.91699e-239	0.346907	0.146918
C2	ENSG00000166278.15	unconditioned	rs9266832	2.79591e-239	0.506173	1.91701e-239	0.34691	0.146917
C2	ENSG00000166278.15	unconditioned	rs17201560	2.79589e-239	0.50617	1.91703e-239	0.346913	0.146916
C2	ENSG00000166278.15	unconditioned	rs204887	2.79578e-239	0.506149	1.91718e-239	0.346941	0.14691
C2	ENSG00000166278.15	unconditioned	rs2284179	2.79577e-239	0.506149	1.91719e-239	0.346941	0.14691
C2	ENSG00000166278.15	unconditioned	rs28752792	2.79572e-239	0.506138	1.91727e-239	0.346956	0.146906
C2	ENSG00000166278.15	unconditioned	rs9501107	2.79571e-239	0.506138	1.91727e-239	0.346956	0.146906
C2	ENSG00000166278.15	unconditioned	rs11753309	2.79567e-239	0.50613	1.91732e-239	0.346966	0.146904
C2	ENSG00000166278.15	unconditioned	rs9468965	2.79563e-239	0.506123	1.91738e-239	0.346976	0.1469
C2	ENSG00000166278.15	unconditioned	rs9501145	2.79552e-239	0.506103	1.91751e-239	0.347	0.146897
C2	ENSG00000166278.15	unconditioned	rs9266276	2.79552e-239	0.506102	1.91752e-239	0.347002	0.146896
C2	ENSG00000166278.15	unconditioned	rs2857706	2.79545e-239	0.506091	1.91759e-239	0.347015	0.146895
C2	ENSG00000166278.15	unconditioned	rs9268211	2.79539e-239	0.506079	1.91768e-239	0.347031	0.14689
C2	ENSG00000166278.15	unconditioned	rs2768	2.7953e-239	0.506063	1.9178e-239	0.347053	0.146884
C2	ENSG00000166278.15	unconditioned	rs1613056	2.79527e-239	0.506057	1.91788e-239	0.347067	0.146877
C2	ENSG00000166278.15	unconditioned	rs11968046	2.79512e-239	0.50603	1.91803e-239	0.347094	0.146876
C2	ENSG00000166278.15	unconditioned	rs3819292	2.79509e-239	0.506024	1.91807e-239	0.347103	0.146873
C2	ENSG00000166278.15	unconditioned	rs9265747	2.7948e-239	0.505971	1.91844e-239	0.347169	0.14686
C2	ENSG00000166278.15	unconditioned	rs13214791	2.79482e-239	0.505975	1.91842e-239	0.347166	0.146859
C2	ENSG00000166278.15	unconditioned	rs17206841	2.79484e-239	0.505979	1.9184e-239	0.347161	0.146859
C2	ENSG00000166278.15	unconditioned	rs73399211	2.79475e-239	0.505963	1.91852e-239	0.347183	0.146854
C2	ENSG00000166278.15	unconditioned	rs2428494	2.79464e-239	0.505943	1.91865e-239	0.347206	0.146851
C2	ENSG00000166278.15	unconditioned	rs7773105	2.79426e-239	0.505874	1.91913e-239	0.347294	0.146832
C2	ENSG00000166278.15	unconditioned	rs2394987	2.79419e-239	0.505861	1.91924e-239	0.347313	0.146826
C2	ENSG00000166278.15	unconditioned	rs29001517	2.79399e-239	0.505825	1.91949e-239	0.347358	0.146817
C2	ENSG00000166278.15	unconditioned	rs2395143	2.79395e-239	0.505819	1.91953e-239	0.347366	0.146815
TOP3B	ENSG00000100038.19	unconditioned	unconditioned	1.72214e-10	9.20177e-07	0.000159675	0.85303	0.14681
C2	ENSG00000166278.15	unconditioned	rs10214759	2.79365e-239	0.505763	1.91993e-239	0.347438	0.146798
C2	ENSG00000166278.15	unconditioned	rs9266433	2.79334e-239	0.505707	1.92033e-239	0.34751	0.146783
C2	ENSG00000166278.15	unconditioned	rs28368843	2.79322e-239	0.505687	1.92051e-239	0.347543	0.14677
RXFP2	ENSG00000133105.8	rs9548931	unconditioned	1.47317e-09	0.769633	1.60303e-10	0.0836007	0.146767
C2	ENSG00000166278.15	unconditioned	rs3132473	2.79244e-239	0.505545	1.92146e-239	0.347716	0.146739
C2	ENSG00000166278.15	unconditioned	rs1794497	2.79242e-239	0.505541	1.92152e-239	0.347726	0.146734
C2	ENSG00000166278.15	unconditioned	rs9268847	2.79176e-239	0.505422	1.92238e-239	0.347883	0.146696
PDXDC1	ENSG00000179889.19	rs118075723	unconditioned	4.23967e-06	0.726541	7.40562e-07	0.126761	0.146692
C2	ENSG00000166278.15	unconditioned	rs2395200	2.79043e-239	0.505182	1.92411e-239	0.348196	0.146622
C2	ENSG00000166278.15	unconditioned	rs9268830	2.78967e-239	0.505043	1.92506e-239	0.348367	0.14659
C2	ENSG00000166278.15	unconditioned	rs16822618	2.789e-239	0.504922	1.92592e-239	0.348523	0.146555
SFI1	ENSG00000198089.16	rs111281097	unconditioned	1.74318e-27	0.450965	1.55639e-27	0.402496	0.146539
C2	ENSG00000166278.15	unconditioned	rs28732227	2.78333e-239	0.503895	1.93319e-239	0.34984	0.146264
FBLIM1	ENSG00000162458.13	unconditioned	unconditioned	0.0536225	0.66786	0.0098433	0.122451	0.146224
C2	ENSG00000166278.15	unconditioned	rs3130451	2.78213e-239	0.503678	1.93477e-239	0.350126	0.146196
C2	ENSG00000166278.15	unconditioned	rs9767620	2.78172e-239	0.503605	1.9353e-239	0.350221	0.146174
NAAA	ENSG00000138744.16	rs4859411	unconditioned	6.03254e-249	0.720133	1.12321e-249	0.133937	0.145929
SLC22A5	ENSG00000197375.12	rs76030196	unconditioned	2.03424e-12	0.298572	3.78584e-12	0.555514	0.145914
WDR4	ENSG00000160193.12	unconditioned	unconditioned	0.00252539	0.658666	0.000737484	0.192203	0.145869
NAAA	ENSG00000138744.16	rs113685688	unconditioned	6.02673e-249	0.719461	1.12995e-249	0.134746	0.145793
MBTD1	ENSG00000011258.16	unconditioned	unconditioned	0.0220484	0.699468	0.00405932	0.128633	0.145792
SERF1A	ENSG00000172058.15	unconditioned	unconditioned	2.11888e-198	0.821584	8.45446e-200	0.032636	0.14578
NAAA	ENSG00000138744.16	rs111823959	unconditioned	6.02138e-249	0.719383	1.12985e-249	0.134839	0.145777
LAMTOR3	ENSG00000109270.13	rs10516458	unconditioned	8.71479e-118	0.724917	1.55709e-118	0.129377	0.145706
SCUBE2	ENSG00000175356.13	unconditioned	unconditioned	9.05418e-13	0.732114	1.51565e-13	0.122408	0.145478
C2	ENSG00000166278.15	unconditioned	rs9405109	2.76659e-239	0.500864	1.95521e-239	0.353827	0.145309
DAXX	ENSG00000204209.13	unconditioned	unconditioned	2.11526e-298	1.83186e-298	0.458126	0.3966	0.145275
C2	ENSG00000166278.15	unconditioned	rs9269108	2.75778e-239	0.49927	1.96621e-239	0.35582	0.14491
SLC22A5	ENSG00000197375.12	unconditioned	unconditioned	1.52417e-13	0.283162	3.07981e-13	0.572024	0.144815
NAAA	ENSG00000138744.16	rs11931349	unconditioned	2.27526e-59	0.719235	4.30934e-60	0.136079	0.144686
COPA	ENSG00000122218.16	rs114519165	unconditioned	9.01521e-18	0.0179959	4.1958e-16	0.837408	0.144597
POP5	ENSG00000167272.11	rs11615264	unconditioned	3.13482e-07	0.45599	2.74739e-07	0.399489	0.14452
RSPO3	ENSG00000146374.14	unconditioned	unconditioned	7.23075e-05	1.01013e-05	0.7507	0.104728	0.144489
TNKS	ENSG00000173273.16	rs6997419	unconditioned	6.48737e-08	0.679554	1.68166e-08	0.17601	0.144436
SLC28A3	ENSG00000197506.8	unconditioned	unconditioned	0.271969	0.101	0.352252	0.13067	0.144109
LAMTOR3	ENSG00000109270.13	unconditioned	unconditioned	4.16672e-118	0.713292	8.35869e-119	0.142947	0.143761
CPSF6	ENSG00000111605.18	unconditioned	unconditioned	0.130395	0.591906	0.0242167	0.109784	0.143698
SGK1	ENSG00000118515.11	unconditioned	rs6928977	0.0012776	0.69182	0.000301338	0.163031	0.14357
THSD7B	ENSG00000144229.12	rs1649571	unconditioned	7.40267e-15	0.433565	7.23369e-15	0.423525	0.14291
ATP7B	ENSG00000123191.14	rs1801244	unconditioned	1.09198e-43	0.590542	4.93381e-44	0.266678	0.14278
PLPP6	ENSG00000205808.6	rs10815053	unconditioned	4.94707e-16	0.241534	1.26142e-15	0.61573	0.142736
PLPP6	ENSG00000205808.6	rs34250374	unconditioned	1.21277e-14	0.241535	3.09236e-14	0.615729	0.142736
HAX1	ENSG00000143575.14	rs12743874	unconditioned	5.12279e-10	0.783195	4.86157e-11	0.0741832	0.142622
KIAA1586	ENSG00000168116.14	unconditioned	unconditioned	5.36625e-12	0.752443	7.49662e-13	0.104973	0.142584
ARHGEF11	ENSG00000132694.18	unconditioned	rs2317231	0.00123346	0.617929	0.000475135	0.237888	0.142474
ADARB2	ENSG00000185736.16	unconditioned	unconditioned	4.46405e-10	0.721432	8.43718e-11	0.13621	0.142358
CCNG2	ENSG00000138764.15	unconditioned	unconditioned	1.23938e-08	0.623528	4.6572e-09	0.23416	0.142312
RHOH	ENSG00000168421.13	rs4078470	unconditioned	8.496e-09	0.302213	1.56209e-08	0.555513	0.142274
RSPO3	ENSG00000146374.14	unconditioned	rs802730	0.000259797	0.765977	3.12468e-05	0.0919853	0.141747
ZBTB9	ENSG00000213588.6	unconditioned	rs1548306	2.5984e-229	0.566287	1.3416e-229	0.292241	0.141472
NAAA	ENSG00000138744.16	unconditioned	unconditioned	4.92622e-249	0.701202	1.10662e-249	0.157376	0.141423
IFNAR1	ENSG00000142166.13	unconditioned	unconditioned	0.00142536	0.48382	0.00109732	0.372331	0.141326
THSD7B	ENSG00000144229.12	rs6752506	unconditioned	4.25392e-12	0.434413	4.15591e-12	0.424263	0.141324
C10orf88	ENSG00000119965.13	unconditioned	unconditioned	5.69884e-06	0.738613	9.28322e-07	0.120177	0.141204
PHLDB3	ENSG00000176531.10	rs2021091	unconditioned	7.6213e-57	0.78893	6.7735e-58	0.0699758	0.141094
OBFC1	ENSG00000107960.11	rs4918069	unconditioned	9.23321e-14	0.787369	8.41051e-15	0.0715802	0.141051
STN1	ENSG00000107960.11	rs4918069	unconditioned	9.23321e-14	0.787369	8.41051e-15	0.0715802	0.141051
IFIT1	ENSG00000185745.10	rs304412	unconditioned	7.98893e-23	0.752474	1.13461e-23	0.106728	0.140798
PRIMPOL	ENSG00000164306.11	unconditioned	unconditioned	1.44853e-69	0.496616	1.0585e-69	0.362757	0.140626
APOL3	ENSG00000128284.19	rs132647	unconditioned	5.82287e-09	0.350022	8.47821e-09	0.509499	0.140479
PDE3A	ENSG00000172572.6	unconditioned	unconditioned	1.31786e-16	0.677718	3.53874e-17	0.181842	0.14044
DLX4	ENSG00000108813.11	unconditioned	unconditioned	0.243995	0.230962	0.197705	0.187003	0.140335
GRM8	ENSG00000179603.17	rs10250895	unconditioned	3.03005e-08	0.74613	4.6177e-09	0.113568	0.140302
PHLDB3	ENSG00000176531.10	rs117155262	unconditioned	5.11937e-69	0.784132	4.94622e-70	0.0756209	0.140247
TEN1	ENSG00000257949.7	unconditioned	unconditioned	1.03884e-116	0.0250402	3.46378e-115	0.834765	0.140195
CLEC16A	ENSG00000038532.16	unconditioned	unconditioned	5.05783e-19	1.69372e-19	0.644261	0.215604	0.140135
SUMO2	ENSG00000188612.12	unconditioned	unconditioned	0.0167136	0.00837858	0.556435	0.278803	0.13967
KIF9	ENSG00000088727.12	unconditioned	unconditioned	0.214229	0.0498266	0.484063	0.112447	0.139435
UNC13D	ENSG00000092929.11	unconditioned	unconditioned	1.38164e-08	0.0250662	4.60615e-07	0.835525	0.139408
CNGA4	ENSG00000132259.13	rs77094397	unconditioned	6.56451e-36	0.780455	6.75614e-37	0.0801844	0.13936
ZFAND3	ENSG00000156639.12	unconditioned	unconditioned	0.0273801	0.685704	0.00567769	0.142052	0.139186
SLC2A6	ENSG00000160326.14	unconditioned	unconditioned	0.191177	0.511132	0.0432366	0.115458	0.138996
SPATA5L1	ENSG00000171763.19	rs7182723	unconditioned	2.32653e-85	0.804295	1.65297e-86	0.0570056	0.1387
UBE2D3	ENSG00000109332.20	unconditioned	unconditioned	0.184797	0.0652605	0.452	0.159484	0.138459
FLACC1	ENSG00000155749.12	rs3185378	unconditioned	2.51965e-16	0.630848	9.22444e-17	0.230816	0.138336
AZGP1	ENSG00000160862.13	unconditioned	unconditioned	3.98888e-13	0.761005	5.29409e-14	0.100863	0.138132
IFIT1	ENSG00000185745.10	unconditioned	unconditioned	1.40057e-23	0.743529	2.23234e-24	0.118371	0.1381
PLPP6	ENSG00000205808.6	unconditioned	unconditioned	4.70355e-16	0.233685	1.26474e-15	0.628218	0.138097
FLACC1	ENSG00000155749.12	unconditioned	unconditioned	5.86719e-17	0.622603	2.25891e-17	0.239569	0.137828
TMEM247	ENSG00000284701.1	rs4142759	unconditioned	2.25188e-05	0.684711	5.84196e-06	0.177494	0.137767
IFIT1B	ENSG00000204010.3	rs304413	unconditioned	1.05808e-11	0.755038	1.5048e-12	0.107243	0.137719
OR8D1	ENSG00000196341.3	unconditioned	unconditioned	0.00462996	0.7468	0.000684789	0.110317	0.137568
CDK3	ENSG00000250506.7	unconditioned	unconditioned	3.74158e-81	0.025132	1.24756e-79	0.837845	0.137023
CMPK1	ENSG00000162368.13	rs2622926	unconditioned	1.69884e-09	0.731394	3.06003e-10	0.131605	0.137001
PHLDB3	ENSG00000176531.10	unconditioned	unconditioned	4.45545e-69	0.76321	5.86237e-70	0.100285	0.136505
PRDM6	ENSG00000061455.11	unconditioned	unconditioned	0.00129328	0.717123	0.000262089	0.145193	0.136129
IPO13	ENSG00000117408.11	unconditioned	unconditioned	0.158796	0.464985	0.0611557	0.17894	0.136124
IFIT1B	ENSG00000204010.3	unconditioned	unconditioned	7.14449e-12	0.745058	1.1407e-12	0.118821	0.136121
SLC46A2	ENSG00000119457.8	rs3802492	unconditioned	6.96297e-23	0.646826	2.33932e-23	0.217176	0.135998
RNF168	ENSG00000163961.4	unconditioned	unconditioned	0.122234	0.449145	0.0626451	0.230052	0.135924
VPS52	ENSG00000223501.9	unconditioned	unconditioned	1.45238e-298	2.53808e-298	0.314557	0.549564	0.13588
OR2T1	ENSG00000175143.4	unconditioned	unconditioned	2.92612e-23	0.773519	3.43301e-24	0.0906157	0.135865
PANK4	ENSG00000157881.15	unconditioned	unconditioned	8.26125e-12	3.65343e-12	0.599417	0.264948	0.135634
OBFC1	ENSG00000107960.11	unconditioned	unconditioned	2.27484e-14	0.784742	2.31261e-15	0.0796415	0.135617
STN1	ENSG00000107960.11	unconditioned	unconditioned	2.27473e-14	0.784742	2.3125e-15	0.0796415	0.135617
OR12D2	ENSG00000280236.3	unconditioned	rs9391669	6.05585e-54	0.657553	1.90644e-54	0.206868	0.135579
RHOH	ENSG00000168421.13	rs1053504	unconditioned	1.00647e-08	0.304585	1.85052e-08	0.55988	0.135536
ADARB1	ENSG00000197381.16	rs137997271	unconditioned	3.44918e-06	0.730806	6.32663e-07	0.133912	0.135278
ENSG00000278674.2	ENSG00000278674.2	rs892586	unconditioned	1.0704e-85	0.734448	1.90552e-86	0.130611	0.134941
ANAPC4	ENSG00000053900.10	unconditioned	unconditioned	1.71191e-70	0.666443	5.10845e-71	0.198736	0.134821
GRAMD1C	ENSG00000178075.20	unconditioned	unconditioned	6.40391e-26	0.537637	3.90404e-26	0.327627	0.134735
UBE2Q2L	ENSG00000259511.2	rs61148413	unconditioned	9.01805e-96	0.79864	7.5641e-97	0.0668534	0.134506
GRAMD1C	ENSG00000178075.20	rs9990079	unconditioned	1.51287e-25	0.544455	8.92825e-26	0.321178	0.134367
ATP7B	ENSG00000123191.14	rs3742290	unconditioned	2.00673e-49	0.59552	9.11625e-50	0.270401	0.13408
ADARB1	ENSG00000197381.16	unconditioned	unconditioned	2.09616e-05	0.722862	4.15526e-06	0.143161	0.133953
GUK1	ENSG00000143774.16	rs10495279	unconditioned	1.06445e-05	0.748221	1.68091e-06	0.118021	0.133745
TCEA3	ENSG00000204219.11	unconditioned	unconditioned	5.62501e-172	0.315971	9.80843e-172	0.550831	0.133198
SPATA5L1	ENSG00000171763.19	unconditioned	unconditioned	3.69592e-86	0.791277	3.54949e-87	0.0758599	0.132863
NAF1	ENSG00000145414.9	unconditioned	unconditioned	0.00217117	0.679717	0.000590494	0.18473	0.132791
TAGAP	ENSG00000164691.17	unconditioned	unconditioned	2.17602e-09	4.00083e-06	0.000471605	0.86696	0.132564
CASP8	ENSG00000064012.21	rs6743068	unconditioned	0	0.622679	0	0.244782	0.132539
KIF7	ENSG00000166813.15	unconditioned	rs6496663	0.00756914	0.326436	0.0120991	0.521667	0.132228
CDH3	ENSG00000062038.14	unconditioned	unconditioned	1.39173e-22	0.581384	6.86109e-23	0.286485	0.132131
TFAP2C	ENSG00000087510.7	rs73280718	unconditioned	1.88815e-12	0.719526	3.89812e-13	0.148415	0.132059
ALG11	ENSG00000253710.4	rs55738202	unconditioned	1.51007e-08	0.597969	6.82189e-09	0.270005	0.132026
ATP7B	ENSG00000123191.14	unconditioned	unconditioned	2.26095e-44	0.590876	1.06194e-44	0.277396	0.131728
MRPS17	ENSG00000239789.6	rs117455324	unconditioned	0.00369597	0.0212028	0.125211	0.718169	0.131721
CUTC	ENSG00000119929.13	unconditioned	unconditioned	0.0247157	0.359081	0.0312109	0.453315	0.131678
STK31	ENSG00000196335.13	rs11975157	unconditioned	3.65448e-41	0.348875	5.4428e-41	0.519465	0.131661
STK31	ENSG00000196335.13	rs7794755	unconditioned	3.65337e-41	0.348852	5.44183e-41	0.519496	0.131652
UBE2Q2L	ENSG00000259511.2	unconditioned	unconditioned	9.19585e-157	0.794235	8.59819e-158	0.0741299	0.131635
LAMB1	ENSG00000091136.14	unconditioned	unconditioned	0.179465	0.573928	0.0274215	0.0875623	0.131623
SAE1	ENSG00000142230.13	unconditioned	unconditioned	0.00137704	0.000431866	0.65978	0.206788	0.131623
CASP8	ENSG00000064012.21	unconditioned	unconditioned	0	0.614403	0	0.25421	0.131388
PLPP3	ENSG00000162407.9	rs72664355	unconditioned	9.90397e-15	0.759435	1.42894e-15	0.10944	0.131125
PPAP2B	ENSG00000162407.9	rs72664355	unconditioned	9.90397e-15	0.759435	1.42894e-15	0.10944	0.131125
RDH11	ENSG00000072042.13	unconditioned	unconditioned	2.41058e-10	0.760774	3.42963e-11	0.108107	0.131119
NAF1	ENSG00000145414.9	rs2045995	unconditioned	0.00626196	0.69109	0.00154167	0.170013	0.131094
ITGA3	ENSG00000005884.18	unconditioned	unconditioned	8.32889e-18	0.485951	6.5685e-18	0.383111	0.130938
CLEC16A	ENSG00000038532.16	unconditioned	rs7200146	8.50324e-12	0.673124	2.47761e-12	0.195999	0.130877
RASA4B	ENSG00000170667.14	rs10273564	unconditioned	4.34447e-35	0.694038	1.09757e-35	0.175209	0.130753
CMPK1	ENSG00000162368.13	unconditioned	unconditioned	2.4883e-10	0.71784	5.25623e-11	0.151504	0.130656
SND1	ENSG00000197157.11	unconditioned	unconditioned	4.62054e-14	0.752593	7.19999e-15	0.117143	0.130264
SRSF9	ENSG00000111786.9	unconditioned	unconditioned	0.352767	0.0834388	0.350782	0.0828391	0.130173
UBE2Q2L	ENSG00000259511.2	rs116163737	unconditioned	9.29969e-157	0.803096	7.75969e-158	0.0668805	0.130023
ATG12	ENSG00000145782.13	rs6880889	unconditioned	2.25325e-06	0.634192	8.38227e-07	0.235795	0.13001
STAT1	ENSG00000115415.18	rs13029247	unconditioned	1.07498e-09	0.455888	9.77135e-10	0.414264	0.129848
ZNF222	ENSG00000159885.14	unconditioned	unconditioned	0.129559	0.0261815	0.594533	0.120014	0.129712
UPK3BL2	ENSG00000284981.1	rs10250314	unconditioned	8.2126e-20	0.688343	2.1739e-20	0.182077	0.129579
UPK3BL2	ENSG00000284981.1	rs7795180	unconditioned	8.14693e-20	0.688757	2.15279e-20	0.181872	0.129371
UPK3BL2	ENSG00000284981.1	rs10228495	unconditioned	8.13601e-20	0.688825	2.14991e-20	0.18189	0.129285
UPK3BL2	ENSG00000284981.1	rs11761486	unconditioned	8.13601e-20	0.688825	2.14991e-20	0.18189	0.129285
UPK3BL2	ENSG00000284981.1	rs1734769	unconditioned	8.13601e-20	0.688825	2.14991e-20	0.18189	0.129285
UPK3BL2	ENSG00000284981.1	rs60984271	unconditioned	8.13594e-20	0.688816	2.15006e-20	0.181902	0.129283
UPK3BL2	ENSG00000284981.1	rs2079468	unconditioned	8.13587e-20	0.688813	2.15008e-20	0.181905	0.129282
UPK3BL2	ENSG00000284981.1	rs183508044	unconditioned	8.13355e-20	0.688608	2.15298e-20	0.182148	0.129244
FLT3	ENSG00000122025.14	rs79566936	unconditioned	8.83176e-119	0.696786	2.20999e-119	0.174229	0.128986
SERPINB6	ENSG00000124570.20	rs1054133	unconditioned	4.72147e-30	0.774157	5.94751e-31	0.0973899	0.128453
SERPINB6	ENSG00000124570.20	rs9378350	unconditioned	2.43823e-19	0.774158	3.07137e-20	0.09739	0.128452
LYPLA2	ENSG00000011009.11	unconditioned	unconditioned	0.210871	0.106877	0.367772	0.186271	0.128209
MVP	ENSG00000013364.19	unconditioned	unconditioned	0.00364851	0.0021245	0.547424	0.318633	0.128169
DNAJC27	ENSG00000115137.12	rs4233706	unconditioned	1.27708e-29	0.206789	4.10807e-29	0.665062	0.128149
DNAJC27	ENSG00000115137.12	unconditioned	unconditioned	1.05167e-29	0.202076	3.48647e-29	0.66979	0.128134
STAT1	ENSG00000115415.18	unconditioned	unconditioned	9.46193e-10	0.448189	8.95054e-10	0.423837	0.127974
CXCL13	ENSG00000156234.7	unconditioned	unconditioned	0.111168	0.526973	0.040771	0.19314	0.127948
GRM8	ENSG00000179603.17	rs740626	unconditioned	5.68169e-07	0.758517	8.52247e-08	0.113649	0.127834
C11orf96	ENSG00000187479.8	unconditioned	unconditioned	0.0038774	0.800564	0.000327142	0.0674171	0.127814
MKRN2OS	ENSG00000225526.4	unconditioned	unconditioned	0.0121368	0.697627	0.00277974	0.159653	0.127804
DLL1	ENSG00000198719.9	unconditioned	unconditioned	0.0530276	0.174711	0.150089	0.494373	0.127799
STX1A	ENSG00000106089.12	unconditioned	unconditioned	0.611274	0.106002	0.132277	0.0228107	0.127637
IRF6	ENSG00000117595.12	rs7545542	unconditioned	6.78551e-33	0.758161	1.02489e-33	0.114386	0.127454
PDK1	ENSG00000152256.13	unconditioned	unconditioned	5.60102e-06	0.702476	1.35898e-06	0.170315	0.127203
GGTLC2	ENSG00000100121.13	unconditioned	rs9610458	3.96265e-06	0.685336	1.08649e-06	0.187781	0.126878
PEX1	ENSG00000127980.16	unconditioned	unconditioned	4.86861e-16	0.796386	4.71513e-17	0.0770015	0.126612
HAX1	ENSG00000143575.14	unconditioned	unconditioned	3.20658e-10	0.786347	3.55688e-11	0.0870984	0.126555
SERPINB6	ENSG00000124570.20	unconditioned	unconditioned	4.5872e-30	0.762898	6.65748e-31	0.110594	0.126508
RIC3	ENSG00000166405.15	rs3750956	unconditioned	1.23529e-08	0.756984	1.90361e-09	0.116527	0.126489
RAPSN	ENSG00000165917.10	unconditioned	unconditioned	5.98403e-08	0.043502	1.14202e-06	0.830083	0.126414
TMEM204	ENSG00000131634.14	unconditioned	unconditioned	0.00269233	0.00080315	0.670314	0.199835	0.126356
ATOX1	ENSG00000177556.12	unconditioned	unconditioned	0.000454293	0.715311	0.000100288	0.157784	0.12635
ENPP4	ENSG00000001561.7	rs9472701	unconditioned	3.95769e-31	0.735127	7.46556e-32	0.138544	0.126329
LCN1	ENSG00000160349.9	rs210080	unconditioned	5.6554e-265	0.75974	8.503e-266	0.114102	0.126158
LCN1	ENSG00000160349.9	rs56024916	unconditioned	3.63448e-176	0.75974	5.4645e-177	0.114102	0.126158
LCN1	ENSG00000160349.9	rs73575471	unconditioned	5.6554e-265	0.75974	8.503e-266	0.114102	0.126158
HEMGN	ENSG00000136929.13	unconditioned	rs7855251	0.0243024	0.69979	0.00503579	0.14488	0.125991
ACOT11	ENSG00000162390.17	rs1755586	unconditioned	3.57258e-18	0.788352	3.89208e-19	0.0857597	0.125888
C2orf83	ENSG00000042304.11	rs4973161	unconditioned	0.00970784	0.729824	0.00177034	0.132966	0.125731
OR2J2	ENSG00000204700.5	unconditioned	rs1613191	3.16499e-76	0.608722	1.38209e-76	0.265691	0.125587
OR2J2	ENSG00000204700.5	unconditioned	rs17404424	3.16499e-76	0.608722	1.38209e-76	0.265691	0.125587
OR2J2	ENSG00000204700.5	unconditioned	rs3129106	3.16499e-76	0.608722	1.38209e-76	0.265691	0.125587
OR2J2	ENSG00000204700.5	unconditioned	rs362538	3.16499e-76	0.608722	1.38209e-76	0.265691	0.125587
OR2J2	ENSG00000204700.5	unconditioned	rs6920512	3.16499e-76	0.608722	1.38209e-76	0.265691	0.125587
OR2J2	ENSG00000204700.5	unconditioned	rs1233417	3.16496e-76	0.608717	1.38212e-76	0.265697	0.125586
OR2J2	ENSG00000204700.5	unconditioned	rs11755387	3.16485e-76	0.608696	1.38225e-76	0.265722	0.125582
OR2J2	ENSG00000204700.5	unconditioned	rs13209646	3.16482e-76	0.608689	1.38232e-76	0.265736	0.125575
OR2J2	ENSG00000204700.5	unconditioned	rs17351888	3.16482e-76	0.608689	1.38232e-76	0.265736	0.125575
OR2J2	ENSG00000204700.5	unconditioned	rs35697864	3.16482e-76	0.608689	1.38232e-76	0.265736	0.125575
OR2J2	ENSG00000204700.5	unconditioned	rs9257921	3.16482e-76	0.608689	1.38232e-76	0.265736	0.125575
OR2J2	ENSG00000204700.5	unconditioned	rs2735037	3.16472e-76	0.60867	1.38244e-76	0.265759	0.125571
OR2J2	ENSG00000204700.5	unconditioned	rs114322499	3.16465e-76	0.608656	1.38255e-76	0.265781	0.125563
OR2J2	ENSG00000204700.5	unconditioned	rs1737001	3.16467e-76	0.60866	1.38256e-76	0.265782	0.125559
OR2J2	ENSG00000204700.5	unconditioned	rs2734945	3.16457e-76	0.608641	1.3827e-76	0.265808	0.125551
OR2J2	ENSG00000204700.5	unconditioned	rs12527959	3.16414e-76	0.608558	1.38319e-76	0.265903	0.125539
OR2J2	ENSG00000204700.5	unconditioned	rs7773572	3.16291e-76	0.608322	1.38463e-76	0.266181	0.125497
OR2J2	ENSG00000204700.5	unconditioned	rs2517830	3.16281e-76	0.608303	1.38478e-76	0.266209	0.125488
OR2J2	ENSG00000204700.5	unconditioned	rs3094134	3.16249e-76	0.608242	1.38511e-76	0.266272	0.125486
OR2J2	ENSG00000204700.5	unconditioned	rs1150743	3.16286e-76	0.608313	1.38474e-76	0.266202	0.125485
ANKRD65	ENSG00000235098.8	rs34872099	unconditioned	3.19832e-154	0.663853	1.01577e-154	0.210712	0.125435
MTMR12	ENSG00000150712.11	unconditioned	unconditioned	0.0143007	0.735745	0.00237738	0.122186	0.125391
EPHB4	ENSG00000196411.10	rs76367760	unconditioned	6.40848e-10	0.746842	1.09757e-10	0.127785	0.125373
OR2J2	ENSG00000204700.5	unconditioned	rs9348834	3.15797e-76	0.607372	1.39062e-76	0.267333	0.125295
OR2J2	ENSG00000204700.5	unconditioned	rs9259810	3.15585e-76	0.606963	1.39303e-76	0.267797	0.12524
OR2J2	ENSG00000204700.5	unconditioned	rs2523808	3.15412e-76	0.606631	1.39521e-76	0.268216	0.125152
SLC12A3	ENSG00000070915.9	rs12919839	unconditioned	0.00043642	0.249108	0.00109385	0.624242	0.12512
SLC25A17	ENSG00000100372.15	rs138354	unconditioned	2.86672e-08	0.683737	8.02082e-09	0.191178	0.125085
NECTIN3	ENSG00000177707.11	rs60956110	unconditioned	4.10127e-11	0.696121	1.05425e-11	0.178816	0.125063
MTRFR	ENSG00000130921.8	rs111818294	rs7975763	0.00326802	0.00252019	0.490792	0.378358	0.125062
BATF	ENSG00000156127.7	unconditioned	rs34695601	0.0188983	0.715636	0.00361569	0.136793	0.125057
PLA2G12B	ENSG00000138308.6	unconditioned	unconditioned	0.37736	0.0356232	0.422374	0.0397476	0.124895
ZNF414	ENSG00000133250.14	rs2967599	unconditioned	0.0147325	0.63391	0.00514754	0.221364	0.124846
EPHB4	ENSG00000196411.10	unconditioned	unconditioned	5.80058e-12	0.742753	1.03615e-12	0.132553	0.124695
LIPI	ENSG00000188992.11	rs7364079	unconditioned	2.73443e-14	0.822723	1.7518e-15	0.0525827	0.124694
C11orf96	ENSG00000187479.8	rs11037757	unconditioned	0.0148884	0.796945	0.00116642	0.0623112	0.124689
OR2J2	ENSG00000204700.5	unconditioned	rs402850	3.13864e-76	0.603654	1.41393e-76	0.271817	0.124529
GIT2	ENSG00000139436.21	unconditioned	unconditioned	0.00793409	0.734315	0.00142566	0.131823	0.124502
OR2J2	ENSG00000204700.5	unconditioned	rs1628628	3.13557e-76	0.603064	1.41748e-76	0.2725	0.124436
GATC	ENSG00000257218.6	rs35801170	unconditioned	5.19272e-221	0.469259	4.49765e-221	0.406322	0.124418
H2AC4	ENSG00000278463.1	unconditioned	rs13191659	4.73392e-09	0.51451	3.32437e-09	0.361188	0.124301
TMEM127	ENSG00000135956.8	unconditioned	unconditioned	0.477063	0.265533	0.0856189	0.0475312	0.124253
INTS13	ENSG00000064102.15	unconditioned	unconditioned	0.00516725	0.659755	0.00164037	0.209319	0.124118
LTV1	ENSG00000135521.9	unconditioned	unconditioned	0.474599	0.0627806	0.299261	0.0394628	0.123897
FLT3	ENSG00000122025.14	unconditioned	unconditioned	2.64943e-203	0.670984	8.10854e-204	0.20523	0.123786
DRD5	ENSG00000169676.6	rs28528381	unconditioned	3.91431e-13	0.792309	4.15144e-14	0.0839068	0.123784
CASKIN2	ENSG00000177303.10	unconditioned	unconditioned	0.00185823	0.023665	0.0619443	0.788753	0.123779
KISS1R	ENSG00000116014.10	rs2930890	unconditioned	0.49905	0.177255	0.147681	0.0523303	0.123684
GUK1	ENSG00000143774.16	unconditioned	unconditioned	2.12735e-06	0.749636	3.60128e-07	0.126778	0.123584
LCN1	ENSG00000160349.9	unconditioned	unconditioned	6.10683e-265	0.741529	1.11557e-265	0.135336	0.123134
REEP2	ENSG00000132563.16	rs982085	unconditioned	1.09712e-05	0.653575	3.75272e-06	0.223433	0.122977
SLC7A6OS	ENSG00000103061.13	unconditioned	unconditioned	8.72898e-06	0.591718	4.2107e-06	0.285311	0.122958
C2orf15	ENSG00000273045.6	unconditioned	unconditioned	0.289672	0.474133	0.0430325	0.0703124	0.12285
ZNF414	ENSG00000133250.14	unconditioned	unconditioned	0.00133508	0.635905	0.000503185	0.239547	0.122711
SHLD1	ENSG00000171984.15	unconditioned	unconditioned	2.57952e-25	0.703308	6.38663e-26	0.17401	0.122683
IRF6	ENSG00000117595.12	unconditioned	unconditioned	3.60302e-33	0.747661	6.2567e-34	0.12971	0.122629
KCNIP3	ENSG00000115041.13	rs3772034	unconditioned	8.48782e-16	0.803293	7.84704e-17	0.0741424	0.122564
H2AC4	ENSG00000278463.1	unconditioned	unconditioned	4.67595e-09	3.40167e-09	0.50821	0.369592	0.122198
TIFA	ENSG00000145365.11	unconditioned	unconditioned	5.59906e-52	0.636855	2.12176e-52	0.241214	0.121931
IQUB	ENSG00000164675.11	unconditioned	unconditioned	4.49125e-16	0.739721	8.41032e-17	0.138398	0.121881
LBP	ENSG00000129988.6	rs6025083	unconditioned	7.33748e-07	0.806654	6.54686e-08	0.0718522	0.121493
IARS2	ENSG00000067704.10	unconditioned	unconditioned	0.0157737	0.771339	0.00184011	0.0898609	0.121187
DIP2A	ENSG00000160305.18	unconditioned	unconditioned	3.00733e-07	0.786939	3.51584e-08	0.0918791	0.121181
PLCG1	ENSG00000124181.14	unconditioned	unconditioned	0.0135702	0.363767	0.0180409	0.483489	0.121133
MORF4L1	ENSG00000185787.15	unconditioned	unconditioned	0.0550452	0.0146636	0.639221	0.170162	0.120908
GAS8	ENSG00000141013.17	unconditioned	unconditioned	4.71822e-80	0.309878	8.67271e-80	0.569476	0.120645
MFN2	ENSG00000116688.16	unconditioned	unconditioned	0.00243993	0.484603	0.00196726	0.390604	0.120386
SDF4	ENSG00000078808.17	unconditioned	unconditioned	3.22003e-14	0.578331	1.67834e-14	0.301316	0.120353
C10orf55	ENSG00000222047.8	unconditioned	unconditioned	0.324876	0.0862127	0.370439	0.0981835	0.120288
NEIL2	ENSG00000154328.16	rs1043180	unconditioned	0.000133266	0.735482	2.61464e-05	0.144179	0.120179
ELF5	ENSG00000135374.9	rs2231823	unconditioned	0.0194641	0.793892	0.00159475	0.0649259	0.120123
ENPP4	ENSG00000001561.7	unconditioned	unconditioned	1.08794e-31	0.731488	2.20996e-32	0.14847	0.120042
MOGAT2	ENSG00000166391.15	unconditioned	unconditioned	0.000129487	0.589936	6.36431e-05	0.289834	0.120037
CDAN1	ENSG00000140326.13	unconditioned	unconditioned	5.50368e-21	0.795295	5.8829e-22	0.0848895	0.119815
MYMK	ENSG00000187616.5	rs62575992	unconditioned	3.60746e-05	0.763508	5.5217e-06	0.116745	0.119706
HEMGN	ENSG00000136929.13	unconditioned	unconditioned	0.00774252	0.00185478	0.702612	0.168196	0.119594
PRIMPOL	ENSG00000164306.11	rs12108497	unconditioned	1.91377e-69	0.522152	1.31379e-69	0.358334	0.119515
TMEM247	ENSG00000284701.1	unconditioned	unconditioned	1.02651e-05	0.691693	2.80391e-06	0.188817	0.119477
VAMP4	ENSG00000117533.15	unconditioned	unconditioned	6.24402e-06	0.767086	9.26829e-07	0.113743	0.119164
STKLD1	ENSG00000198870.8	rs62575992	unconditioned	0.000242546	0.759976	3.85358e-05	0.120626	0.119117
TCAF1	ENSG00000198420.10	unconditioned	unconditioned	0.0850948	0.745746	0.00513941	0.0449212	0.119098
RNF111	ENSG00000157450.15	unconditioned	unconditioned	6.54403e-05	0.646253	2.37689e-05	0.23461	0.119048
HDLBP	ENSG00000115677.17	rs62190361	unconditioned	5.61148e-06	0.825716	3.76655e-07	0.0553049	0.118973
RIPK4	ENSG00000183421.12	rs34913464	unconditioned	0.0121244	0.70947	0.00268108	0.156767	0.118958
TMEM204	ENSG00000131634.14	unconditioned	rs413165	0.0265119	0.70561	0.00539975	0.143595	0.118884
ATOX1	ENSG00000177556.12	rs1042877	unconditioned	0.0135826	0.729723	0.00252608	0.135594	0.118574
DPM2	ENSG00000136908.17	rs3824530	unconditioned	3.30398e-105	0.820841	2.44401e-106	0.0606005	0.118558
REV1	ENSG00000135945.10	unconditioned	unconditioned	0.00238535	0.758154	0.000381848	0.121248	0.117831
PLPP3	ENSG00000162407.9	unconditioned	unconditioned	1.98944e-15	0.763628	3.09241e-16	0.118581	0.117791
PPAP2B	ENSG00000162407.9	unconditioned	unconditioned	1.98915e-15	0.763628	3.09196e-16	0.118581	0.117791
REEP2	ENSG00000132563.16	unconditioned	unconditioned	2.28587e-06	0.647459	8.29744e-07	0.234903	0.117635
GGTLC2	ENSG00000100121.13	unconditioned	unconditioned	6.67519e-07	2.84679e-07	0.618915	0.263833	0.117251
SCAF1	ENSG00000126461.15	unconditioned	rs1465697	2.95413e-05	0.772054	4.2453e-06	0.110833	0.11708
SLC22A31	ENSG00000259803.7	rs117353460	unconditioned	1.07505e-33	0.292791	2.16736e-33	0.590165	0.117044
PEBP1	ENSG00000089220.5	rs1277441	unconditioned	2.34906e-22	0.768108	3.51751e-23	0.1149	0.116992
VAMP4	ENSG00000117533.15	rs12089083	unconditioned	1.92056e-05	0.776173	2.64972e-06	0.106969	0.116837
OXCT2	ENSG00000198754.5	rs12410202	unconditioned	1.52015e-30	0.799491	1.5935e-31	0.0836904	0.116819
OXCT2	ENSG00000198754.5	rs60120274	unconditioned	1.0544e-33	0.799491	1.10528e-34	0.0836904	0.116819
OXCT2	ENSG00000198754.5	rs11585650	unconditioned	1.05396e-33	0.799127	1.11082e-34	0.0841073	0.116765
STK31	ENSG00000196335.13	rs12700459	unconditioned	2.84301e-43	0.354522	4.24204e-43	0.528864	0.116614
NHLH1	ENSG00000171786.6	unconditioned	unconditioned	9.60493e-05	0.018285	0.0045237	0.861068	0.116028
OXCT2	ENSG00000198754.5	unconditioned	unconditioned	1.10675e-33	0.793836	1.25877e-34	0.0901712	0.115992
ATG12	ENSG00000145782.13	unconditioned	unconditioned	9.44415e-07	0.636647	3.67467e-07	0.2476	0.115752
CNN2	ENSG00000064666.15	rs4807440	unconditioned	9.23714e-49	0.674187	2.88049e-49	0.210121	0.115691
CNN2	ENSG00000064666.15	rs4147904	unconditioned	4.90603e-48	0.674092	1.53092e-48	0.210233	0.115675
KATNAL2	ENSG00000167216.17	unconditioned	unconditioned	3.96568e-22	0.739673	7.76301e-23	0.144679	0.115648
TFAP2C	ENSG00000087510.7	unconditioned	unconditioned	6.20207e-13	0.722437	1.39185e-13	0.162011	0.115552
HPCA	ENSG00000121905.10	unconditioned	unconditioned	2.40409e-07	0.0821642	2.34812e-06	0.802397	0.115436
NECTIN3	ENSG00000177707.11	unconditioned	unconditioned	1.11205e-11	0.697449	2.98949e-12	0.187378	0.115172
FBXO45	ENSG00000174013.8	unconditioned	unconditioned	0.432287	0.127011	0.2519	0.0738966	0.114904
FTCD	ENSG00000160282.14	rs10188	unconditioned	5.95903e-162	0.766419	9.25086e-163	0.118865	0.114716
FTCD	ENSG00000160282.14	rs12482002	unconditioned	5.95896e-162	0.766419	9.25075e-163	0.118865	0.114716
FTCD	ENSG00000160282.14	rs149741879	unconditioned	5.95903e-162	0.766419	9.25086e-163	0.118865	0.114716
FTCD	ENSG00000160282.14	rs2839328	unconditioned	5.95903e-162	0.766419	9.25086e-163	0.118865	0.114716
FTCD	ENSG00000160282.14	rs73159701	unconditioned	5.95883e-162	0.7664	9.25241e-163	0.118886	0.114714
MED9	ENSG00000141026.6	unconditioned	unconditioned	0.0693488	0.00949408	0.70964	0.0970375	0.114479
SPATS2L	ENSG00000196141.14	unconditioned	unconditioned	0.0594194	0.157036	0.183701	0.485378	0.114466
AKT1S1	ENSG00000204673.10	unconditioned	unconditioned	5.39319e-06	9.96761e-07	0.74767	0.138069	0.114254
RNF8	ENSG00000112130.17	rs761737	unconditioned	0.0133267	0.111349	0.0814396	0.680339	0.113547
FTCD	ENSG00000160282.14	rs4818827	unconditioned	5.88751e-162	0.758125	9.98016e-163	0.1284	0.113475
PSD4	ENSG00000125637.16	rs12466799	unconditioned	9.9367e-13	0.695276	2.73642e-13	0.191355	0.113369
CDH4	ENSG00000179242.16	unconditioned	unconditioned	0.0123497	0.730971	0.00238488	0.141046	0.113248
KIAA1586	ENSG00000168116.14	rs3778515	unconditioned	2.6737e-11	0.792749	3.18382e-12	0.0942872	0.112964
ENDOU	ENSG00000111405.9	unconditioned	unconditioned	0.395318	0.173692	0.221108	0.0970362	0.112845
RPS9	ENSG00000170889.14	rs114272594	unconditioned	2.81101e-37	0.691076	7.98918e-38	0.196298	0.112626
FTCD	ENSG00000160282.14	unconditioned	unconditioned	5.44211e-162	0.751625	9.84597e-163	0.135873	0.112502
LIPI	ENSG00000188992.11	rs71315763	unconditioned	0.00018546	0.834133	1.18777e-05	0.0533094	0.11236
TFAP2C	ENSG00000087510.7	rs6069855	unconditioned	5.51462e-11	0.735996	1.13914e-11	0.15192	0.112084
STK31	ENSG00000196335.13	unconditioned	unconditioned	1.06136e-41	0.334755	1.7547e-41	0.553322	0.111923
PRSS3	ENSG00000010438.16	rs10758229	unconditioned	1.07553e-25	0.668391	3.53873e-26	0.219804	0.111805
HTR3B	ENSG00000149305.7	rs61907924	unconditioned	1.47381e-20	0.842193	8.07072e-22	0.0460075	0.1118
ITGA3	ENSG00000005884.18	rs880043	unconditioned	4.8228e-17	0.511387	3.55623e-17	0.376974	0.111638
DHX38	ENSG00000140829.12	rs12917768	unconditioned	4.96521e-10	0.792555	6.01204e-11	0.0958536	0.111591
CMC2	ENSG00000103121.8	rs8057127	unconditioned	3.5033e-14	0.693536	9.85274e-15	0.194939	0.111525
EXOSC1	ENSG00000171311.13	unconditioned	unconditioned	1.30922e-07	0.184916	4.98222e-07	0.703584	0.1115
CDKN2AIPNL	ENSG00000237190.4	rs62381376	unconditioned	0.0330571	0.0323084	0.416376	0.406834	0.111425
SLC25A17	ENSG00000100372.15	unconditioned	unconditioned	7.73014e-09	0.675174	2.44551e-09	0.213486	0.11134
GAS8	ENSG00000141013.17	rs76265950	unconditioned	1.81463e-28	0.318242	3.25343e-28	0.57046	0.111298
RPS9	ENSG00000170889.14	rs3810231	unconditioned	6.74474e-07	0.69251	1.91671e-07	0.196686	0.110804
SUPT20H	ENSG00000102710.20	rs1199987	unconditioned	1.45992e-18	0.747134	2.78001e-19	0.14216	0.110706
PPP2R5C	ENSG00000078304.19	unconditioned	unconditioned	1.44061e-08	0.714245	3.53638e-09	0.175221	0.110535
GRM8	ENSG00000179603.17	unconditioned	unconditioned	1.18213e-07	0.76712	1.88717e-08	0.122354	0.110525
TBC1D17	ENSG00000104946.13	unconditioned	unconditioned	5.07294e-06	1.34389e-06	0.703273	0.186195	0.110525
CREB3	ENSG00000107175.12	unconditioned	unconditioned	0.444033	0.201272	0.168406	0.0762254	0.110064
AP1AR	ENSG00000138660.12	unconditioned	unconditioned	0.223913	0.421885	0.0847461	0.159564	0.109892
CLIC3	ENSG00000169583.13	unconditioned	unconditioned	0.00151846	0.745859	0.000290384	0.142526	0.109806
RAD9B	ENSG00000151164.18	unconditioned	unconditioned	9.17758e-13	0.661994	3.16982e-13	0.228535	0.10947
CMC2	ENSG00000103121.8	unconditioned	unconditioned	2.17484e-15	0.665647	7.35244e-16	0.224925	0.109428
VPS37A	ENSG00000155975.10	unconditioned	unconditioned	2.15966e-14	0.724857	4.94434e-15	0.16584	0.109303
BUD23	ENSG00000071462.11	unconditioned	unconditioned	3.15351e-08	0.732348	6.83138e-09	0.158538	0.109114
SYNGR4	ENSG00000105467.9	unconditioned	unconditioned	8.26282e-06	1.55002e-06	0.750403	0.140659	0.108928
SLC35E1	ENSG00000127526.15	unconditioned	unconditioned	0.00691063	0.00362223	0.577881	0.30279	0.108796
ARHGEF25	ENSG00000240771.8	unconditioned	rs701006	6.73244e-06	0.411719	7.84512e-06	0.479655	0.108611
AIG1	ENSG00000146416.19	rs9390083	unconditioned	1.38723e-30	0.583212	7.33836e-31	0.308406	0.108382
MSL1	ENSG00000188895.12	rs117827273	unconditioned	0.188458	0.0962613	0.401905	0.205179	0.108197
IGSF23	ENSG00000216588.9	unconditioned	unconditioned	0.124187	0.0349959	0.571762	0.161015	0.10804
LSG1	ENSG00000041802.11	rs9258	unconditioned	0.000135066	0.751307	2.52877e-05	0.140556	0.107977
NKX2-2	ENSG00000125820.6	unconditioned	unconditioned	0.079407	0.722021	0.00899791	0.0817071	0.107866
ADCK3	ENSG00000163050.17	rs6426596	unconditioned	1.00624e-12	0.460314	9.44383e-13	0.431908	0.107778
COQ8A	ENSG00000163050.17	rs6426596	unconditioned	1.00624e-12	0.460314	9.44383e-13	0.431908	0.107778
XRN1	ENSG00000114127.10	rs9813698	unconditioned	4.79838e-05	0.778919	6.98715e-06	0.113314	0.107712
R3HDM2	ENSG00000179912.20	unconditioned	unconditioned	1.45844e-06	2.63357e-07	0.755925	0.136393	0.10768
CLIC3	ENSG00000169583.13	rs2049043	unconditioned	0.013687	0.765813	0.00198287	0.110838	0.107679
MACROH2A1	ENSG00000113648.16	unconditioned	unconditioned	0.0756677	0.0241236	0.601132	0.191539	0.107538
UBE2F	ENSG00000184182.18	rs58964929	unconditioned	0.000224963	0.741596	4.5745e-05	0.150692	0.107442
FYCO1	ENSG00000163820.15	unconditioned	unconditioned	0.00709028	0.465331	0.00630848	0.413915	0.107355
TNFAIP8	ENSG00000145779.8	unconditioned	unconditioned	8.35198e-12	0.0109682	6.71544e-10	0.881791	0.107241
SPDYE16	ENSG00000185040.13	unconditioned	unconditioned	6.50365e-19	0.774412	9.94816e-20	0.118349	0.107239
XRN1	ENSG00000114127.10	unconditioned	unconditioned	4.82547e-05	0.775312	7.3149e-06	0.117422	0.10721
RNF227	ENSG00000179859.9	unconditioned	unconditioned	0.00061289	0.793294	7.65528e-05	0.0989791	0.107038
SIMC1	ENSG00000170085.18	unconditioned	unconditioned	0.411885	0.0913168	0.31919	0.070659	0.106949
SLC34A1	ENSG00000131183.11	unconditioned	unconditioned	0.0265288	0.00611477	0.699451	0.161114	0.106792
ENPP5	ENSG00000112796.10	rs8180644	unconditioned	5.34691e-21	0.749441	1.02822e-21	0.144012	0.106547
LILRB3	ENSG00000204577.11	rs2304523	unconditioned	4.7905e-31	0.693024	1.38642e-31	0.200462	0.106514
BOC	ENSG00000144857.14	rs79231157	unconditioned	2.35552e-44	0.539721	1.54442e-44	0.353766	0.106513
GIMAP2	ENSG00000106560.11	rs1071922	unconditioned	1.94276e-10	0.272964	4.41767e-10	0.620591	0.106445
AIG1	ENSG00000146416.19	rs2303387	unconditioned	1.66546e-33	0.582702	8.89324e-34	0.311045	0.106253
FHIP1B	ENSG00000051009.10	unconditioned	unconditioned	0.38153	0.431632	0.0378711	0.042738	0.106229
MRPL35	ENSG00000132313.15	rs6749090	unconditioned	5.00748e-47	0.823535	4.27828e-48	0.0702549	0.10621
KCNIP3	ENSG00000115041.13	unconditioned	unconditioned	6.91854e-17	0.795334	8.57832e-18	0.0985076	0.106159
ANAPC4	ENSG00000053900.10	rs315664	unconditioned	2.09984e-69	0.702997	5.70549e-70	0.190906	0.106097
ANAPC4	ENSG00000053900.10	rs315677	unconditioned	2.09929e-69	0.702869	5.70943e-70	0.191053	0.106078
S1PR4	ENSG00000125910.6	rs12610358	unconditioned	3.57209e-28	0.774194	5.53293e-29	0.119811	0.105994
PEBP1	ENSG00000089220.5	unconditioned	unconditioned	7.90377e-23	0.764613	1.34079e-23	0.129603	0.105784
FAM151A	ENSG00000162391.12	rs1701999	unconditioned	0.00022919	0.805123	2.53453e-05	0.08893	0.105692
MYOT	ENSG00000120729.9	unconditioned	unconditioned	0.00368745	0.645823	0.0013921	0.243708	0.10539
BOC	ENSG00000144857.14	unconditioned	unconditioned	2.90097e-39	0.533762	1.96205e-39	0.360902	0.105336
XPNPEP3	ENSG00000196236.13	rs9611441	unconditioned	1.64387e-07	0.69452	4.73987e-08	0.20015	0.105329
LPL	ENSG00000175445.17	rs11570891	unconditioned	0.00225564	0.73069	0.0004985	0.161378	0.105177
RASA4	ENSG00000105808.17	rs11763229	unconditioned	3.30689e-23	0.707492	8.7624e-24	0.187362	0.105145
MVB12B	ENSG00000196814.15	unconditioned	unconditioned	0.000739985	0.808082	7.88363e-05	0.085986	0.105113
AIG1	ENSG00000146416.19	unconditioned	unconditioned	1.30508e-30	0.576679	7.20462e-31	0.318246	0.105074
PSD4	ENSG00000125637.16	unconditioned	unconditioned	2.42395e-16	0.68667	7.35724e-17	0.208315	0.105015
UBE2J2	ENSG00000160087.20	unconditioned	unconditioned	0.50838	0.0794925	0.265681	0.0414381	0.105009
PCSK9	ENSG00000169174.10	rs11583680	unconditioned	7.91144e-17	0.805619	8.7897e-18	0.0894002	0.10498
SUPT20H	ENSG00000102710.20	unconditioned	unconditioned	7.7155e-20	0.739358	1.6258e-20	0.155691	0.104951
CNN2	ENSG00000064666.15	unconditioned	unconditioned	4.36598e-48	0.610547	2.0365e-48	0.284683	0.104771
CAMLG	ENSG00000164615.5	rs79706599	unconditioned	0.0506177	0.0152396	0.637575	0.191852	0.104716
ANKRD65	ENSG00000235098.8	unconditioned	unconditioned	9.59803e-155	0.582679	5.1525e-155	0.312694	0.104627
FAM216A	ENSG00000204856.12	unconditioned	unconditioned	7.1683e-06	0.6898	2.13806e-06	0.205639	0.104552
GPR4	ENSG00000177464.5	unconditioned	unconditioned	0.0906017	0.0428415	0.517638	0.244664	0.104255
THSD7B	ENSG00000144229.12	unconditioned	unconditioned	2.48882e-12	0.44147	2.56163e-12	0.454282	0.104248
SFXN4	ENSG00000183605.17	rs61876593	unconditioned	2.10814e-195	0.813673	2.13042e-196	0.0821232	0.104204
SFXN4	ENSG00000183605.17	rs10749291	unconditioned	2.08983e-171	0.813663	2.11224e-172	0.0821347	0.104202
PLD5	ENSG00000180287.16	unconditioned	unconditioned	9.49892e-05	0.679247	3.02877e-05	0.216477	0.104151
CAD	ENSG00000084774.14	unconditioned	unconditioned	0.0373078	0.804867	0.00238772	0.051408	0.104029
COQ7	ENSG00000167186.11	rs8045418	unconditioned	1.68698e-16	0.839393	1.14007e-17	0.0566226	0.103984
PCSK9	ENSG00000169174.10	unconditioned	unconditioned	3.86789e-17	0.798175	4.76275e-18	0.0981801	0.103645
UBE2F	ENSG00000184182.18	unconditioned	unconditioned	2.1709e-05	0.734876	4.77509e-06	0.161539	0.103559
LILRA6	ENSG00000244482.10	rs12982851	unconditioned	2.25919e-88	0.695416	6.53859e-89	0.201165	0.103419
TP53AIP1	ENSG00000120471.15	unconditioned	unconditioned	2.72821e-09	0.735835	5.96421e-10	0.16076	0.103405
CGB5	ENSG00000189052.7	unconditioned	rs1465697	2.52845e-05	0.660802	9.02614e-06	0.235792	0.103371
SFXN4	ENSG00000183605.17	unconditioned	unconditioned	2.03941e-195	0.805899	2.30276e-196	0.0908933	0.103208
SSH1	ENSG00000084112.15	unconditioned	unconditioned	0.4645	0.275528	0.0985173	0.0583344	0.10312
AKAP13	ENSG00000170776.21	unconditioned	unconditioned	3.27894e-31	0.118104	2.16313e-30	0.779035	0.102861
H2BC17	ENSG00000274641.1	unconditioned	rs13215476	1.02841e-22	0.724736	2.45255e-23	0.172732	0.102532
NPPA	ENSG00000175206.10	rs17376426	unconditioned	4.47866e-09	0.542926	2.92603e-09	0.354606	0.102468
PSD4	ENSG00000125637.16	rs2863244	unconditioned	1.88115e-15	0.704723	5.1515e-16	0.192885	0.102393
MGARP	ENSG00000137463.5	unconditioned	unconditioned	0.00443138	0.760012	0.00077293	0.13246	0.102323
CFAP92	ENSG00000114656.12	unconditioned	unconditioned	9.18963e-07	0.75219	1.77892e-07	0.145506	0.102303
DPM2	ENSG00000136908.17	unconditioned	unconditioned	7.32851e-106	0.824935	6.47562e-107	0.0727906	0.102275
POLR3G	ENSG00000113356.12	rs7716979	unconditioned	5.59442e-20	0.793732	7.33792e-21	0.104008	0.102261
POLR3G	ENSG00000113356.12	rs12374570	unconditioned	4.55049e-18	0.794058	5.94904e-19	0.103708	0.102234
CEP19	ENSG00000174007.8	rs7639719	unconditioned	2.78623e-15	0.572583	1.58313e-15	0.325237	0.10218
SPP2	ENSG00000072080.11	unconditioned	unconditioned	0.455492	0.12543	0.2486	0.0683552	0.102124
GART	ENSG00000159131.17	unconditioned	unconditioned	0.358347	0.141905	0.285027	0.112769	0.101952
CD1B	ENSG00000158485.11	unconditioned	rs2317231	0.0014814	0.74233	0.000307458	0.153966	0.101916
SH3BP2	ENSG00000087266.17	unconditioned	unconditioned	0.00950123	0.713408	0.00230684	0.173109	0.101675
SLC16A6	ENSG00000108932.12	unconditioned	unconditioned	0.267398	0.44934	0.0678247	0.113872	0.101565
DISC1	ENSG00000162946.22	rs17815196	unconditioned	2.552e-18	0.793062	3.39425e-19	0.105379	0.101559
FAM120B	ENSG00000112584.13	rs7771054	unconditioned	1.20549e-13	0.237813	3.34963e-13	0.660698	0.101488
ECHDC3	ENSG00000134463.15	unconditioned	unconditioned	1.4841e-51	0.782576	2.20428e-52	0.116132	0.101293
POLR3G	ENSG00000113356.12	unconditioned	unconditioned	5.50593e-20	0.785709	7.93012e-21	0.113063	0.101227
GIMAP2	ENSG00000106560.11	unconditioned	unconditioned	7.4306e-11	0.25188	1.90905e-10	0.647021	0.101099
ARPC5	ENSG00000162704.16	rs789185	unconditioned	4.99537e-09	0.826835	4.36671e-10	0.0721769	0.100988
XPNPEP3	ENSG00000196236.13	unconditioned	unconditioned	4.01844e-08	0.67827	1.30857e-08	0.220771	0.100958
HTR3B	ENSG00000149305.7	unconditioned	unconditioned	2.72917e-21	0.845996	1.71687e-22	0.0531192	0.100884
TMEM259	ENSG00000182087.14	rs2240154	unconditioned	3.0595e-08	0.685825	9.53684e-09	0.21368	0.100494
ALG11	ENSG00000253710.4	unconditioned	unconditioned	1.9511e-09	0.612154	9.16325e-10	0.287394	0.100452
TMEM9B	ENSG00000175348.11	rs16906256	unconditioned	0.000323877	0.782175	4.85969e-05	0.117263	0.100189
LRP2BP	ENSG00000109771.15	rs10025846	unconditioned	3.55496e-30	0.504108	2.79199e-30	0.395817	0.100075
FKBP7	ENSG00000079150.18	rs56165369	unconditioned	0.00653396	0.75613	0.00117728	0.136138	0.100021
PLD6	ENSG00000179598.6	unconditioned	unconditioned	2.93292e-07	0.576473	1.64671e-07	0.323564	0.0999623
MRPL35	ENSG00000132313.15	unconditioned	unconditioned	1.97616e-47	0.823267	1.84542e-48	0.0767798	0.0999531
ADCK3	ENSG00000163050.17	rs1800674	unconditioned	1.71824e-13	0.464081	1.61459e-13	0.435987	0.0999326
COQ8A	ENSG00000163050.17	rs1800674	unconditioned	1.71824e-13	0.464081	1.61459e-13	0.435987	0.0999326
SEMA6C	ENSG00000143434.15	rs142176742	unconditioned	0.447798	0.0643843	0.339231	0.0486746	0.099912
PARD6B	ENSG00000124171.9	rs2064278	unconditioned	1.31098e-05	0.734829	2.952e-06	0.165365	0.0997901
C2	ENSG00000166278.15	unconditioned	unconditioned	5.17152e-300	5.36397e-300	0.441962	0.458309	0.0997285
R3HDM2	ENSG00000179912.20	unconditioned	rs701006	1.26622e-05	0.774352	2.06104e-06	0.125942	0.0996909
CCDC117	ENSG00000159873.10	unconditioned	unconditioned	0.00018833	0.0208633	0.00786713	0.871426	0.0996548
MYO1E	ENSG00000157483.9	unconditioned	unconditioned	0.265642	0.394949	0.0965001	0.143374	0.0995352
LHX4	ENSG00000121454.6	unconditioned	unconditioned	0.00314942	0.266035	0.00738833	0.623999	0.0994287
COQ7	ENSG00000167186.11	rs12922816	unconditioned	1.63957e-11	0.841992	1.14358e-12	0.0586288	0.0993794
TNFAIP8L3	ENSG00000183578.8	rs72727114	unconditioned	3.65118e-25	0.811057	4.03829e-26	0.0896054	0.0993378
DDIT4L	ENSG00000145358.6	rs6818742	unconditioned	1.02206e-42	0.755234	1.97038e-43	0.145499	0.0992671
SLC12A3	ENSG00000070915.9	unconditioned	unconditioned	9.68955e-05	0.255348	0.000244819	0.645071	0.0992387
LRP2BP	ENSG00000109771.15	rs112017996	unconditioned	2.79446e-76	0.505036	2.19072e-76	0.395823	0.099141
TNFAIP8L3	ENSG00000183578.8	unconditioned	unconditioned	1.72922e-25	0.80286	2.11303e-26	0.0980068	0.099133
LRP2BP	ENSG00000109771.15	rs1055514	unconditioned	2.79397e-76	0.504944	2.19134e-76	0.395933	0.099123
PLD6	ENSG00000179598.6	rs7218992	unconditioned	3.28613e-07	0.582604	1.79707e-07	0.318507	0.0988887
IL3	ENSG00000164399.5	unconditioned	unconditioned	0.199676	0.0786765	0.446852	0.17597	0.0988249
PIGX	ENSG00000163964.15	rs71323744	unconditioned	1.79175e-34	0.574894	1.01793e-34	0.32651	0.0985967
STPG3	ENSG00000197768.10	unconditioned	unconditioned	1.40607e-25	0.766256	2.48576e-26	0.135367	0.0983768
DDIT4L	ENSG00000145358.6	unconditioned	unconditioned	1.00426e-42	0.74826	2.05993e-43	0.153384	0.0983568
FAM166A	ENSG00000188163.8	unconditioned	unconditioned	1.73732e-05	0.766362	3.07535e-06	0.135561	0.098057
TMEM50B	ENSG00000142188.17	rs2284556	unconditioned	2.20878e-43	0.514468	1.66407e-43	0.387495	0.0980377
NELFB	ENSG00000188986.7	unconditioned	unconditioned	2.67515e-56	0.766828	4.71813e-57	0.135147	0.0980252
ZC3H7B	ENSG00000100403.12	rs11090045	unconditioned	1.28296e-07	0.644087	5.14973e-08	0.258436	0.0974768
GDPD5	ENSG00000158555.15	unconditioned	unconditioned	9.02025e-06	0.442253	9.39475e-06	0.460517	0.0972113
CASTOR1	ENSG00000239282.7	unconditioned	unconditioned	4.20622e-16	0.560432	2.57216e-16	0.342615	0.0969531
RNF227	ENSG00000179859.9	rs111992789	unconditioned	0.000275769	0.811699	3.09657e-05	0.0910477	0.0969469
SPINT1	ENSG00000166145.14	unconditioned	unconditioned	0.458875	0.238356	0.13556	0.0703178	0.0968909
AURKAIP1	ENSG00000175756.13	unconditioned	unconditioned	0.471328	0.118202	0.250929	0.0628325	0.096709
ANKRD10	ENSG00000088448.14	unconditioned	unconditioned	1.20712e-62	0.755134	2.373e-63	0.148351	0.0965149
PRAM1	ENSG00000133246.12	unconditioned	unconditioned	0.0020984	0.653599	0.000793302	0.246998	0.096512
ABCC2	ENSG00000023839.12	unconditioned	unconditioned	5.45164e-05	0.396985	6.95555e-05	0.506402	0.0964896
H2BC17	ENSG00000274641.1	unconditioned	unconditioned	2.44943e-23	6.72051e-24	0.709152	0.194474	0.096374
PARD6B	ENSG00000124171.9	unconditioned	unconditioned	3.98022e-06	0.726962	9.68134e-07	0.176727	0.096306
TMEM50B	ENSG00000142188.17	rs928779	unconditioned	5.33658e-44	0.519215	3.9533e-44	0.384534	0.0962513
GDPD5	ENSG00000158555.15	rs12361128	unconditioned	9.81434e-06	0.443716	1.01774e-05	0.460032	0.0962323
UFSP2	ENSG00000109775.11	rs4861666	unconditioned	9.90006e-192	0.507186	7.74319e-192	0.396592	0.0962218
ZWINT	ENSG00000122952.17	unconditioned	unconditioned	1.06518e-69	0.759444	2.02632e-70	0.144375	0.096181
TMEM50B	ENSG00000142188.17	unconditioned	unconditioned	1.17382e-44	0.504537	9.29585e-45	0.399461	0.0960021
WDR26	ENSG00000162923.16	unconditioned	unconditioned	0.021064	0.0186455	0.458566	0.405818	0.0959073
ANKRD10	ENSG00000088448.14	rs9583550	unconditioned	3.43467e-62	0.770104	5.98152e-63	0.134019	0.0958771
IFT88	ENSG00000032742.17	rs9506531	unconditioned	6.18785e-103	0.753825	1.23452e-103	0.150298	0.0958768
OTUD6B	ENSG00000155100.11	unconditioned	unconditioned	0.17188	0.647332	0.0178443	0.067109	0.0958348
IFT88	ENSG00000032742.17	rs17055251	unconditioned	7.14691e-98	0.749624	1.47551e-98	0.154668	0.0957086
SLC3A1	ENSG00000138079.14	rs7562945	unconditioned	2.29478e-09	0.748248	4.79603e-10	0.156287	0.0954646
BOLA2	ENSG00000183336.8	unconditioned	unconditioned	0.00555643	0.000432748	0.833763	0.06484	0.095408
NUTM2G	ENSG00000188152.12	rs57046479	unconditioned	1.3423e-05	0.684928	4.30656e-06	0.219653	0.0954011
BRI3BP	ENSG00000184992.12	unconditioned	unconditioned	0.00424138	0.397333	0.00531491	0.497806	0.0953048
ACTN1	ENSG00000072110.13	unconditioned	rs12434551	0.000126448	0.600716	6.39834e-05	0.30387	0.0952235
TRIM74	ENSG00000155428.12	unconditioned	unconditioned	0.00254542	0.749476	0.000517638	0.152318	0.0951425
EIF2B3	ENSG00000070785.17	unconditioned	unconditioned	3.36628e-32	0.724616	8.38928e-33	0.180491	0.0948931
LRP2BP	ENSG00000109771.15	unconditioned	unconditioned	1.56477e-75	0.494944	1.29728e-75	0.410243	0.0948135
DENND4C	ENSG00000137145.20	unconditioned	unconditioned	6.12216e-07	0.752872	1.23997e-07	0.15239	0.0947375
ZC3H7B	ENSG00000100403.12	unconditioned	unconditioned	1.23625e-07	0.627137	5.48476e-08	0.27814	0.0947223
NFATC1	ENSG00000131196.17	rs1107572	unconditioned	0.27546	0.482246	0.0537187	0.0939504	0.0946254
NAIP	ENSG00000249437.7	unconditioned	unconditioned	0.000450787	0.864925	2.08948e-05	0.0399962	0.0946069
IMMP2L	ENSG00000184903.9	unconditioned	unconditioned	0.208803	0.316129	0.151398	0.229122	0.0945474
NPHS2	ENSG00000116218.12	unconditioned	unconditioned	0.201574	0.076195	0.455677	0.172151	0.0944025
PKP2	ENSG00000057294.14	unconditioned	unconditioned	0.0123074	0.767154	0.00199487	0.124251	0.0942921
CD55	ENSG00000196352.15	rs28739000	unconditioned	3.4431e-05	0.444735	3.56905e-05	0.460908	0.0942865
UFSP2	ENSG00000109775.11	unconditioned	unconditioned	9.37777e-192	0.495903	7.75213e-192	0.409844	0.0942534
ATXN3	ENSG00000066427.24	rs10150636	unconditioned	1.14706e-10	0.635985	4.86772e-11	0.269795	0.0942199
LILRB3	ENSG00000204577.11	unconditioned	unconditioned	4.86844e-33	0.630197	2.13075e-33	0.275721	0.094082
IFT88	ENSG00000032742.17	unconditioned	unconditioned	8.31895e-104	0.736326	1.9186e-104	0.169725	0.0939491
KIF26B	ENSG00000162849.16	unconditioned	unconditioned	0.270288	0.339405	0.131464	0.164987	0.0938559
SAYSD1	ENSG00000112167.10	rs79724767	unconditioned	6.15477e-07	0.756834	1.21574e-07	0.149402	0.0937626
NUBPL	ENSG00000151413.17	rs10143774	unconditioned	2.82944e-09	0.822275	2.89273e-10	0.0839729	0.0937518
LILRA6	ENSG00000244482.10	unconditioned	unconditioned	1.89335e-84	0.630308	8.29237e-85	0.275965	0.0937262
EFR3B	ENSG00000084710.14	unconditioned	unconditioned	0.0204166	0.189637	0.0676802	0.628546	0.0937201
RPS9	ENSG00000170889.14	unconditioned	unconditioned	1.29194e-64	0.630894	5.64136e-65	0.275391	0.0937153
MFSD2B	ENSG00000205639.11	unconditioned	unconditioned	0.00193764	0.566871	0.00115018	0.336401	0.0936407
TSGA10	ENSG00000135951.15	rs2516830	unconditioned	3.04779e-100	0.800681	4.02971e-101	0.105771	0.0935483
BOLL	ENSG00000152430.17	unconditioned	unconditioned	0.036075	0.766235	0.00469336	0.0995938	0.0934024
NOTCH2	ENSG00000134250.20	unconditioned	unconditioned	0.000329906	7.24794e-05	0.743176	0.16318	0.0932417
COPZ2	ENSG00000005243.10	unconditioned	unconditioned	1.35658e-06	3.71058e-07	0.712158	0.194699	0.0931404
PHLDB1	ENSG00000019144.19	unconditioned	rs4938573	0.00603678	0.855426	0.000319174	0.0451346	0.0930835
GCH1	ENSG00000131979.19	rs17128004	unconditioned	5.55951e-39	0.820253	5.89906e-40	0.0869423	0.0928048
IMMT	ENSG00000132305.20	unconditioned	unconditioned	1.04107e-38	0.829489	9.77952e-40	0.0778274	0.0926832
DTWD2	ENSG00000169570.10	rs55811049	rs28762138	0.0169486	0.00415018	0.712043	0.174264	0.0925943
ELF5	ENSG00000135374.9	unconditioned	unconditioned	0.013184	0.822982	0.00112997	0.0704435	0.0922604
MYL2	ENSG00000111245.15	unconditioned	unconditioned	0.0187031	0.624514	0.00769599	0.256885	0.0922019
KATNAL2	ENSG00000167216.17	rs72917159	unconditioned	9.64033e-21	0.778781	1.59885e-21	0.129068	0.0921508
THSD8	ENSG00000284491.2	unconditioned	unconditioned	0.485954	0.113942	0.249553	0.0584206	0.0921313
SHMT2	ENSG00000182199.11	unconditioned	unconditioned	1.36349e-06	3.88297e-07	0.706711	0.201166	0.0921214
TBC1D17	ENSG00000104946.13	unconditioned	rs1465697	2.7968e-05	0.73093	6.77487e-06	0.176966	0.0920695
STKLD1	ENSG00000198870.8	unconditioned	unconditioned	0.000180477	0.736619	4.19797e-05	0.171248	0.0919106
CPA6	ENSG00000165078.13	unconditioned	unconditioned	0.00977498	0.801317	0.0011703	0.0958452	0.0918924
GADD45G	ENSG00000130222.11	unconditioned	unconditioned	0.138588	0.0387238	0.571325	0.159546	0.091817
GAN	ENSG00000261609.7	unconditioned	unconditioned	2.17294e-07	0.671146	7.67941e-08	0.237099	0.0917545
PIAS2	ENSG00000078043.16	unconditioned	unconditioned	7.98961e-11	0.759879	1.5627e-11	0.148534	0.091587
MYLPF	ENSG00000180209.12	unconditioned	rs3809627	0.0120687	0.862265	0.000472127	0.0336403	0.0915535
TBC1D7	ENSG00000145979.18	rs4602719	unconditioned	3.06123e-38	0.777921	5.14333e-39	0.130611	0.0914681
MYZAP	ENSG00000263155.6	rs2934429	unconditioned	7.79467e-33	0.777256	1.31916e-33	0.13145	0.0912938
C19orf71	ENSG00000183397.5	rs56120989	unconditioned	2.45208e-31	0.402419	3.08601e-31	0.506364	0.0912169
UPK3BL2	ENSG00000284981.1	rs4727554	unconditioned	7.41525e-18	0.718904	1.96083e-18	0.190011	0.0910856
LEF1	ENSG00000138795.10	unconditioned	unconditioned	0.00208464	0.000721671	0.673167	0.232949	0.0910775
CHRNE	ENSG00000108556.10	rs66863998	unconditioned	0.000817025	0.787866	0.000124703	0.120161	0.0910306
HDDC2	ENSG00000111906.18	rs3734642	unconditioned	1.3785e-78	0.809857	1.68893e-79	0.0991317	0.0910113
ESYT1	ENSG00000139641.12	unconditioned	unconditioned	0.184609	0.633964	0.0204427	0.0701113	0.0908733
WFDC10A	ENSG00000180305.5	unconditioned	rs6032662	2.88048e-07	0.794206	4.17463e-08	0.115012	0.0907821
POLR2M	ENSG00000255529.9	rs1062707	unconditioned	3.49185e-38	0.764677	6.60644e-39	0.144583	0.0907402
TMEM9B	ENSG00000175348.11	unconditioned	unconditioned	8.14251e-05	0.786885	1.26805e-05	0.122452	0.0905685
RGL3	ENSG00000205517.12	unconditioned	unconditioned	7.18754e-06	1.62751e-05	0.278637	0.630843	0.0904957
COPZ2	ENSG00000005243.10	unconditioned	rs11079784	3.79545e-05	0.728334	9.44762e-06	0.181206	0.0904123
CBR3	ENSG00000159231.6	rs10854375	unconditioned	6.5435e-76	0.822803	6.91399e-77	0.0868487	0.0903478
CGB5	ENSG00000189052.7	unconditioned	unconditioned	4.63475e-06	1.92767e-06	0.642528	0.267148	0.0903183
IL1RN	ENSG00000136689.18	unconditioned	unconditioned	9.77959e-05	0.647946	3.95003e-05	0.261619	0.0902978
HDDC2	ENSG00000111906.18	unconditioned	unconditioned	1.48948e-79	0.804128	1.95928e-80	0.105685	0.0901869
TIMD4	ENSG00000145850.9	rs6861017	unconditioned	1.25538e-08	0.799216	1.73923e-09	0.110634	0.0901499
NKX6-3	ENSG00000165066.13	unconditioned	unconditioned	0.0730627	0.607118	0.0246808	0.204996	0.090142
GPR32	ENSG00000142511.4	rs4802742	unconditioned	0.0197828	0.752856	0.00351697	0.133752	0.0900921
ZGPAT	ENSG00000197114.11	rs2256814	unconditioned	0.000288845	0.0263363	0.00958501	0.873853	0.0899372
RELL2	ENSG00000164620.9	unconditioned	unconditioned	0.0199767	0.103131	0.127721	0.659277	0.0898951
MRPS9	ENSG00000135972.9	unconditioned	unconditioned	1.42683e-39	0.710285	4.01658e-40	0.199857	0.0898579
CHP1	ENSG00000187446.12	unconditioned	unconditioned	2.02185e-06	0.713055	5.59254e-07	0.197145	0.0897981
IFNA2	ENSG00000188379.7	rs4978114	unconditioned	0.000731349	0.650567	0.000291027	0.258791	0.0896193
MRPS9	ENSG00000135972.9	rs12614300	unconditioned	2.78931e-38	0.727036	7.04753e-39	0.183605	0.0893591
LILRB3	ENSG00000204577.11	rs11666543	unconditioned	1.35525e-32	0.706693	3.91453e-33	0.204033	0.0892747
LILRB3	ENSG00000204577.11	rs114414282	unconditioned	1.35502e-32	0.706649	3.91504e-33	0.204082	0.0892692
CCDC70	ENSG00000123171.6	unconditioned	unconditioned	0.0139121	0.61045	0.00638422	0.280044	0.0892098
ATP5MC3	ENSG00000154518.9	unconditioned	unconditioned	4.18679e-13	0.810452	5.18969e-14	0.10037	0.0891781
C19orf71	ENSG00000183397.5	unconditioned	unconditioned	9.69546e-32	0.334123	1.67384e-31	0.576748	0.0891288
CHD4	ENSG00000111642.15	unconditioned	rs1860545	7.75887e-06	0.816237	9.00896e-07	0.0946857	0.0890685
CLIC5	ENSG00000112782.18	rs9472632	unconditioned	4.76532e-27	0.770316	8.71308e-28	0.140759	0.0889251
IGDCC4	ENSG00000103742.12	unconditioned	unconditioned	1.96439e-09	0.807031	2.5418e-10	0.104336	0.0886321
ENPP5	ENSG00000112796.10	unconditioned	unconditioned	3.72473e-17	0.756815	7.61343e-18	0.154606	0.0885784
PDE1B	ENSG00000123360.12	unconditioned	unconditioned	2.82062e-06	0.752684	5.95273e-07	0.15876	0.0885521
HDDC2	ENSG00000111906.18	rs9321030	unconditioned	3.03175e-79	0.815674	3.56429e-80	0.0958064	0.0885198
IMMT	ENSG00000132305.20	rs17551822	unconditioned	4.26285e-38	0.839335	3.66928e-39	0.0721579	0.0885074
CLECL1	ENSG00000184293.7	unconditioned	unconditioned	0.0679697	0.58429	0.027035	0.232313	0.0883924
KRCC1	ENSG00000172086.9	unconditioned	unconditioned	0.473906	0.279684	0.0994927	0.0586291	0.0882882
MAP3K6	ENSG00000142733.17	unconditioned	unconditioned	2.18981e-11	0.822842	2.36943e-12	0.0889451	0.0882128
MAP3K6	ENSG00000142733.17	rs55663650	unconditioned	2.2602e-11	0.830331	2.22015e-12	0.0814734	0.088196
LAD1	ENSG00000159166.15	unconditioned	unconditioned	2.22315e-06	5.31477e-07	0.73597	0.175856	0.0881708
KIAA1958	ENSG00000165185.14	unconditioned	unconditioned	0.430618	0.245553	0.150232	0.0855792	0.0880189
NOTCH2	ENSG00000134250.20	unconditioned	rs483180	0.00133905	0.759317	0.000266625	0.151104	0.0879735
EXOC3	ENSG00000180104.16	rs12188321	unconditioned	4.01011e-64	0.733212	9.78839e-65	0.178884	0.0879046
TBC1D7	ENSG00000145979.18	rs9473997	unconditioned	2.28115e-39	0.781678	3.80878e-40	0.130427	0.0878951
PTPRH	ENSG00000080031.10	unconditioned	unconditioned	2.45766e-23	0.749835	5.32269e-24	0.162308	0.0878569
ASAP3	ENSG00000088280.19	rs61778878	unconditioned	3.49954e-35	0.727737	8.87229e-36	0.184413	0.0878499
CD3G	ENSG00000160654.10	unconditioned	rs12365699	0.000250297	0.866965	1.29955e-05	0.0449253	0.0878465
APTX	ENSG00000137074.19	rs74606850	unconditioned	1.98296e-18	0.762918	3.88139e-19	0.149244	0.0878384
GCH1	ENSG00000131979.19	unconditioned	unconditioned	3.34392e-39	0.80484	4.46634e-40	0.107412	0.087748
SLC2A4RG	ENSG00000125520.14	unconditioned	unconditioned	0.0223491	0.00377787	0.758113	0.128063	0.0876968
MYZAP	ENSG00000263155.6	unconditioned	unconditioned	5.88833e-33	0.770131	1.08862e-33	0.142292	0.0875774
LYG2	ENSG00000185674.9	rs78194876	unconditioned	0.044736	0.759338	0.00603431	0.102337	0.0875545
WIF1	ENSG00000156076.10	rs12370064	unconditioned	2.83634e-20	0.753711	5.97874e-21	0.158788	0.0875005
CADM1	ENSG00000182985.17	unconditioned	unconditioned	0.54533	0.22008	0.10494	0.0422635	0.0873862
OR4D1	ENSG00000141194.6	rs72839961	unconditioned	5.32075e-47	0.570226	3.19592e-47	0.34242	0.0873541
TP53AIP1	ENSG00000120471.15	rs59278412	unconditioned	5.46165e-07	0.751565	1.1714e-07	0.161106	0.0873286
OR4D1	ENSG00000141194.6	unconditioned	unconditioned	6.40826e-47	0.567736	3.89842e-47	0.345291	0.0869726
TMTC3	ENSG00000139324.12	rs2468220	unconditioned	8.26675e-07	0.829115	8.39089e-08	0.0840698	0.0868143
CBR3	ENSG00000159231.6	rs45598234	unconditioned	2.3199e-60	0.82369	2.52518e-61	0.0895709	0.086739
MS4A2	ENSG00000149534.9	unconditioned	rs11230581	4.24067e-06	0.873736	1.92789e-07	0.0396351	0.0866247
TBKBP1	ENSG00000198933.9	unconditioned	unconditioned	4.39545e-14	1.74007e-06	2.30746e-08	0.913389	0.0866096
WIF1	ENSG00000156076.10	unconditioned	unconditioned	2.80987e-20	0.745383	6.33939e-21	0.16808	0.0865365
RTN4	ENSG00000115310.18	unconditioned	unconditioned	0.137564	0.652756	0.0214539	0.101714	0.0865119
TSGA10	ENSG00000135951.15	unconditioned	unconditioned	5.79463e-101	0.795258	8.62556e-102	0.118291	0.0864505
GCH1	ENSG00000131979.19	rs2183080	unconditioned	2.68448e-29	0.824827	2.89138e-30	0.0887534	0.08642
CLIC5	ENSG00000112782.18	rs7357078	unconditioned	4.23656e-24	0.768275	8.01845e-25	0.145324	0.0864016
GNLY	ENSG00000115523.16	unconditioned	unconditioned	3.20798e-215	0.801532	4.48893e-216	0.112072	0.0863958
RESF1	ENSG00000174718.12	unconditioned	unconditioned	2.45179e-12	0.789671	3.85342e-13	0.124024	0.0863053
IFT81	ENSG00000122970.16	unconditioned	unconditioned	0.442404	0.334137	0.0781919	0.0589702	0.0862971
COPA	ENSG00000122218.16	rs750936	unconditioned	1.54653e-12	0.0191241	7.23558e-11	0.894653	0.086223
FOXP4	ENSG00000137166.15	rs4714492	unconditioned	5.42663e-06	0.623217	2.53072e-06	0.290552	0.0862228
CWC15	ENSG00000150316.12	rs7937987	unconditioned	9.12843e-13	0.712314	2.58403e-13	0.201552	0.0861344
CBR3	ENSG00000159231.6	unconditioned	unconditioned	1.48528e-76	0.813536	1.83536e-77	0.100442	0.0860223
LGALS13	ENSG00000105198.11	unconditioned	unconditioned	2.09719e-06	0.786387	3.40519e-07	0.127599	0.0860116
LGALS13	ENSG00000105198.11	rs3764843	unconditioned	2.16318e-06	0.793796	3.27826e-07	0.120212	0.0859896
BEGAIN	ENSG00000183092.16	unconditioned	unconditioned	0.0810389	0.290931	0.118119	0.423964	0.0859473
SKIDA1	ENSG00000180592.17	unconditioned	unconditioned	0.00411345	0.723307	0.00105597	0.185595	0.0859285
DNAAF2	ENSG00000165506.14	unconditioned	unconditioned	0.00294688	0.811666	0.000360146	0.0991098	0.0859176
LEF1	ENSG00000138795.10	unconditioned	rs9992763	0.0292132	0.682679	0.008302	0.193922	0.0858839
GNLY	ENSG00000115523.16	rs10180445	unconditioned	6.93678e-215	0.808731	9.04951e-216	0.105419	0.0858502
PRSS55	ENSG00000184647.11	rs7846328	unconditioned	0.00103563	0.720832	0.000276047	0.192051	0.0858048
SLC2A5	ENSG00000142583.18	rs2478868	unconditioned	5.57484e-22	0.706632	1.63836e-22	0.207583	0.0857845
PPP1R13L	ENSG00000104881.16	unconditioned	unconditioned	0.107916	0.0286063	0.614887	0.162908	0.0856825
VRTN	ENSG00000133980.5	unconditioned	unconditioned	0.0253068	0.789373	0.00310103	0.096642	0.085577
MFRP	ENSG00000235718.9	unconditioned	unconditioned	0.0017675	8.67086e-05	0.870079	0.0425983	0.0854681
BCL2L13	ENSG00000099968.18	rs2535709	unconditioned	1.12066e-08	0.755853	2.35996e-09	0.159088	0.0850587
NT5M	ENSG00000205309.14	unconditioned	unconditioned	6.22024e-15	0.139435	3.4601e-14	0.775541	0.0850248
RPP40	ENSG00000124787.14	rs1749142	unconditioned	1.04767e-08	0.813096	1.31416e-09	0.101906	0.084998
OR2J2	ENSG00000204700.5	unconditioned	unconditioned	3.72835e-77	2.20671e-77	0.574916	0.340192	0.0848923
ZFPM1	ENSG00000179588.9	unconditioned	unconditioned	1.38534e-08	0.310938	2.6922e-08	0.604176	0.0848862
CLIC5	ENSG00000112782.18	unconditioned	unconditioned	3.22961e-28	0.761879	6.50124e-29	0.153282	0.084839
IGFBP1	ENSG00000146678.10	rs3793344	unconditioned	0.0908593	0.0221271	0.645161	0.157032	0.0848204
CFAP44	ENSG00000206530.11	rs9815835	unconditioned	1.97585e-08	0.572317	1.18413e-08	0.342906	0.0847775
BATF	ENSG00000156127.7	unconditioned	unconditioned	0.00915571	0.00186878	0.751049	0.153212	0.0847142
CCDC81	ENSG00000149201.10	unconditioned	unconditioned	7.88053e-37	0.8752	3.61752e-38	0.040091	0.0847088
FOXP4	ENSG00000137166.15	unconditioned	unconditioned	5.36142e-06	0.612103	2.65642e-06	0.303194	0.0846951
APTX	ENSG00000137074.19	rs10971266	unconditioned	5.68031e-17	0.756459	1.19366e-17	0.158878	0.0846639
GFM1	ENSG00000168827.14	rs1367313	unconditioned	0.0108912	0.795474	0.00147371	0.107553	0.0846077
ALDH3A2	ENSG00000072210.19	rs67870359	unconditioned	1.97781e-11	0.736147	4.81886e-12	0.179274	0.084579
CCDC81	ENSG00000149201.10	rs79715123	unconditioned	1.28115e-23	0.878347	5.4294e-25	0.037139	0.084514
AKAP13	ENSG00000170776.21	rs16943792	unconditioned	9.51091e-31	0.123375	6.10707e-30	0.792122	0.0845025
CHD4	ENSG00000111642.15	unconditioned	unconditioned	6.63011e-06	8.86504e-07	0.807702	0.107912	0.0843776
RIPK4	ENSG00000183421.12	unconditioned	unconditioned	0.00486774	0.735332	0.00115424	0.174278	0.0843686
ATRNL1	ENSG00000107518.18	unconditioned	unconditioned	0.354719	0.409425	0.0705265	0.0813193	0.0840099
NEUROD6	ENSG00000164600.7	unconditioned	unconditioned	0.0994919	0.697922	0.0148113	0.103815	0.0839601
RPP40	ENSG00000124787.14	unconditioned	unconditioned	1.03406e-08	0.803475	1.45145e-09	0.112695	0.0838296
SLC2A5	ENSG00000142583.18	unconditioned	unconditioned	3.84038e-22	0.701609	1.17553e-22	0.214677	0.0837136
SIRT5	ENSG00000124523.16	rs2804926	unconditioned	4.32924e-31	0.792139	6.79562e-32	0.124259	0.0836028
GIMAP5	ENSG00000196329.11	unconditioned	unconditioned	0.162468	0.0941897	0.417678	0.242062	0.0836014
S100A4	ENSG00000196154.12	unconditioned	unconditioned	0.0180151	0.801866	0.00212289	0.0944079	0.083588
CCNG2	ENSG00000138764.15	rs9995778	unconditioned	6.57108e-08	0.671159	2.403e-08	0.245355	0.0834866
CFAP91	ENSG00000183833.16	unconditioned	rs9843355	0.000257039	0.58244	0.000147306	0.333706	0.0834496
CRYBA4	ENSG00000196431.4	rs5761627	unconditioned	5.16225e-05	0.700003	1.599e-05	0.216742	0.0831876
B3GALT6	ENSG00000176022.7	unconditioned	unconditioned	9.20373e-05	0.602683	4.79724e-05	0.314052	0.0831256
CNRIP1	ENSG00000119865.8	unconditioned	unconditioned	6.41268e-07	4.92969e-05	0.0117809	0.905565	0.0826044
CAMSAP3	ENSG00000076826.9	unconditioned	rs1077667	5.98827e-07	0.62102	2.85865e-07	0.296376	0.0826032
BCL2L13	ENSG00000099968.18	rs4819464	unconditioned	1.18801e-08	0.762913	2.41047e-09	0.154712	0.0823749
APTX	ENSG00000137074.19	unconditioned	unconditioned	1.05069e-19	0.735676	2.60029e-20	0.181985	0.0823386
IFI30	ENSG00000216490.4	rs6512247	rs4808760	4.27224e-07	1.26651e-07	0.707898	0.209775	0.0823268
SLC27A3	ENSG00000143554.14	unconditioned	unconditioned	0.515651	0.307963	0.0589469	0.0351227	0.0823157
FAM170A	ENSG00000164334.15	rs80001599	rs28762138	0.0181589	0.00318532	0.762661	0.133699	0.0822959
AGPS	ENSG00000018510.16	unconditioned	unconditioned	0.00978451	0.773315	0.00168747	0.133287	0.0819257
NFATC4	ENSG00000100968.14	rs7148384	unconditioned	6.52301e-12	0.797597	9.87083e-13	0.120613	0.0817893
LGALS16	ENSG00000249861.4	rs3764843	unconditioned	5.82439e-06	0.753575	1.27426e-06	0.164786	0.0816325
RIPK1	ENSG00000137275.14	rs2064310	unconditioned	7.73826e-16	0.81882	9.41917e-17	0.0995868	0.0815932
IFI27L1	ENSG00000165948.11	rs56166355	unconditioned	8.48871e-10	0.8048	1.19919e-10	0.113612	0.0815877
PEX19	ENSG00000162735.18	unconditioned	unconditioned	0.0158767	0.00349789	0.736912	0.162272	0.081442
CD1B	ENSG00000158485.11	unconditioned	unconditioned	0.000130565	3.15478e-05	0.739772	0.178667	0.0813994
NUP210L	ENSG00000143552.9	unconditioned	unconditioned	1.39906e-77	0.826331	1.56428e-78	0.0923103	0.0813585
AKR1E2	ENSG00000165568.18	rs2924278	unconditioned	6.66876e-39	0.505094	5.46117e-39	0.41355	0.0813563
NEDD4	ENSG00000069869.16	rs55695470	unconditioned	2.74402e-06	0.823472	3.1758e-07	0.0952236	0.0813018
ZNF417	ENSG00000173480.11	rs3760622	unconditioned	2.50239e-24	0.845772	2.16377e-25	0.0730513	0.0811767
CALHM6	ENSG00000188820.13	unconditioned	unconditioned	2.00247e-42	0.801359	2.9378e-43	0.117485	0.0811558
ACTN1	ENSG00000072110.13	unconditioned	unconditioned	2.38506e-05	2.32067e-05	0.465766	0.453109	0.0810775
GABRD	ENSG00000187730.9	unconditioned	rs10797431	2.57011e-10	0.763517	5.23661e-11	0.155486	0.0809977
TXNDC15	ENSG00000113621.14	rs319592	unconditioned	0.0522939	0.0153043	0.658729	0.192702	0.0809708
LGALS16	ENSG00000249861.4	unconditioned	unconditioned	5.77665e-06	0.747185	1.32939e-06	0.17187	0.0809378
CD2BP2	ENSG00000169217.9	unconditioned	unconditioned	0.00329632	0.000519749	0.79066	0.124587	0.0809375
ZUP1	ENSG00000153975.10	unconditioned	unconditioned	0.332657	0.456439	0.0548291	0.0751499	0.080925
FAT1	ENSG00000083857.14	rs328432	unconditioned	5.84937e-14	0.750852	1.31224e-14	0.168365	0.0807833
KIF7	ENSG00000166813.15	unconditioned	unconditioned	0.00193849	0.0031839	0.345986	0.568188	0.0807044
BCL7A	ENSG00000110987.8	unconditioned	rs883263	0.0203258	0.74281	0.00416239	0.152034	0.0806679
ZNF417	ENSG00000173480.11	rs2007552	unconditioned	4.234e-25	0.845634	3.6953e-26	0.0737236	0.0806426
TRIM73	ENSG00000178809.11	unconditioned	unconditioned	0.0758878	0.762419	0.00734681	0.0737304	0.0806157
DISC1	ENSG00000162946.22	unconditioned	unconditioned	1.50916e-18	0.800307	2.24791e-19	0.119126	0.0805668
ELP5	ENSG00000170291.15	rs17710	unconditioned	1.75956e-07	0.833654	1.813e-08	0.0858169	0.0805289
NICN1	ENSG00000145029.13	rs11130181	unconditioned	1.6458e-16	0.856861	1.20423e-17	0.0626162	0.0805231
PIGX	ENSG00000163964.15	rs7646550	unconditioned	1.26165e-10	0.586058	7.17996e-11	0.333441	0.0805013
PRRG4	ENSG00000135378.4	unconditioned	unconditioned	0.00880282	0.843	0.000700632	0.0670154	0.0804814
ZC3H4	ENSG00000130749.10	unconditioned	unconditioned	0.00164276	0.000272641	0.787095	0.13055	0.0804396
ABCC2	ENSG00000023839.12	rs2805489	unconditioned	0.000325422	0.409785	0.000404354	0.5091	0.0803858
PHLDB1	ENSG00000019144.19	unconditioned	unconditioned	0.0036894	0.000218046	0.864694	0.0510237	0.080375
EPM2A	ENSG00000112425.15	unconditioned	unconditioned	0.271562	0.492756	0.055233	0.100141	0.0803071
LIPI	ENSG00000188992.11	unconditioned	unconditioned	2.12771e-37	0.830377	2.29102e-38	0.0893306	0.0802922
RBAK	ENSG00000146587.18	rs9689983	unconditioned	3.15906e-62	0.798287	4.80966e-63	0.121459	0.0802545
RBAK	ENSG00000146587.18	rs3801051	unconditioned	3.67023e-58	0.798431	5.58065e-59	0.121323	0.0802465
GKAP1	ENSG00000165113.13	unconditioned	unconditioned	0.345684	0.05744	0.443124	0.0735508	0.0802009
ZNF417	ENSG00000173480.11	unconditioned	unconditioned	2.16532e-24	0.839009	2.09059e-25	0.0809252	0.0800653
AKR1E2	ENSG00000165568.18	unconditioned	unconditioned	6.45488e-39	0.497079	5.49209e-39	0.422857	0.0800639
GOLGA6D	ENSG00000140478.15	unconditioned	unconditioned	0.193776	0.618207	0.0258163	0.0822822	0.079918
DNAJA3	ENSG00000103423.14	rs13335685	unconditioned	0.000274955	0.816753	3.47555e-05	0.103161	0.0797762
PROCA1	ENSG00000167525.13	unconditioned	unconditioned	2.42018e-23	0.809356	3.31893e-24	0.110912	0.0797322
MFRP	ENSG00000235718.9	unconditioned	rs10892291	0.0097179	0.873625	0.000407375	0.0365427	0.0797075
CEP19	ENSG00000174007.8	rs7616240	unconditioned	6.1038e-21	0.586522	3.47502e-21	0.33384	0.0796375
LRP4	ENSG00000134569.10	unconditioned	unconditioned	1.23182e-09	0.0588836	1.80237e-08	0.86149	0.079626
TIMD4	ENSG00000145850.9	unconditioned	unconditioned	1.05258e-09	0.798301	1.61165e-10	0.122152	0.079547
AGXT2	ENSG00000113492.14	unconditioned	rs10063294	0.000738083	0.598862	0.000395078	0.320476	0.0795287
ADAMTS5	ENSG00000154736.6	unconditioned	unconditioned	2.56368e-12	0.74863	5.88987e-13	0.171913	0.0794575
SRBD1	ENSG00000068784.13	unconditioned	unconditioned	2.36442e-08	0.731122	6.12843e-09	0.189423	0.0794556
NFU1	ENSG00000169599.12	unconditioned	unconditioned	0.0624623	0.521056	0.0361	0.301065	0.0793169
ENSG00000285749.2	ENSG00000285749.2	unconditioned	unconditioned	0.0125652	0.840018	0.00100484	0.0670971	0.0793146
SCAF1	ENSG00000126461.15	unconditioned	unconditioned	5.56526e-06	1.07662e-06	0.771527	0.149176	0.0792907
RBAK	ENSG00000146587.18	unconditioned	unconditioned	3.13485e-58	0.788644	5.25309e-59	0.132074	0.0792817
GCOM1	ENSG00000137878.17	unconditioned	unconditioned	0.0128986	0.756345	0.00254269	0.149018	0.0791949
RAP2A	ENSG00000125249.7	unconditioned	unconditioned	0.554691	0.26917	0.0653753	0.0316449	0.0791193
CRB1	ENSG00000134376.16	rs10922299	unconditioned	0.0216767	0.839054	0.00151866	0.0587049	0.0790458
CEP19	ENSG00000174007.8	unconditioned	unconditioned	1.04896e-15	0.58164	6.12116e-16	0.339334	0.0790267
NPIPB5	ENSG00000243716.10	unconditioned	unconditioned	2.61756e-08	0.641776	1.13923e-08	0.279238	0.0789856
MAPKAPK5	ENSG00000089022.14	rs79271898	unconditioned	4.24912e-27	0.67688	1.53412e-27	0.244305	0.0788144
LBP	ENSG00000129988.6	unconditioned	unconditioned	2.9866e-07	0.838483	2.94887e-08	0.0827101	0.078807
SLC16A12	ENSG00000152779.14	unconditioned	unconditioned	0.0933198	0.700212	0.0150252	0.11266	0.0787823
C2orf66	ENSG00000187944.3	unconditioned	unconditioned	2.60645e-13	0.802404	3.86467e-14	0.118896	0.0786995
MAPKAPK5	ENSG00000089022.14	unconditioned	unconditioned	6.05711e-30	0.67381	2.2258e-30	0.247526	0.0786646
C6	ENSG00000039537.13	unconditioned	unconditioned	1.78067e-12	5.16462e-13	0.714404	0.207126	0.07847
AGPAT1	ENSG00000204310.13	unconditioned	unconditioned	5.75042e-300	5.03416e-300	0.491436	0.430145	0.0784192
PI4K2B	ENSG00000038210.14	rs13106651	unconditioned	3.51562e-09	0.718464	9.94362e-10	0.203133	0.078403
RHOV	ENSG00000104140.7	rs4923887	unconditioned	1.08754e-52	0.723823	2.9733e-53	0.197814	0.0783637
IP6K2	ENSG00000068745.15	rs72929172	unconditioned	2.28128e-14	0.817512	2.90951e-15	0.104186	0.0783017
CACFD1	ENSG00000160325.14	unconditioned	unconditioned	1.2948e-08	0.752227	2.91931e-09	0.169522	0.0782507
HBM	ENSG00000206177.7	unconditioned	unconditioned	0.00311159	0.000577451	0.774553	0.143664	0.0780945
ACADL	ENSG00000115361.8	unconditioned	unconditioned	0.151554	0.588946	0.037176	0.14439	0.077934
CATSPERG	ENSG00000099338.23	unconditioned	unconditioned	1.28512e-08	0.827982	1.46166e-09	0.0940948	0.0779235
LURAP1	ENSG00000171357.6	rs62620991	unconditioned	2.164e-09	0.805496	3.13578e-10	0.116644	0.0778597
SIRT5	ENSG00000124523.16	unconditioned	unconditioned	3.4459e-31	0.790278	5.75582e-32	0.131925	0.0777971
SNX22	ENSG00000157734.14	rs2253557	unconditioned	0.00239286	0.827648	0.00026602	0.0919337	0.0777594
UEVLD	ENSG00000151116.17	unconditioned	unconditioned	3.81027e-05	0.846395	3.41609e-06	0.0758055	0.0777583
MEAF6	ENSG00000163875.15	unconditioned	unconditioned	0.0138595	0.709259	0.00382075	0.195449	0.0776118
PROCA1	ENSG00000167525.13	rs2302206	unconditioned	5.71341e-23	0.81692	7.38234e-24	0.105477	0.0776026
ADAMTS16	ENSG00000145536.15	unconditioned	unconditioned	8.91297e-10	0.748274	2.0753e-10	0.174151	0.0775743
IQUB	ENSG00000164675.11	rs10081283	unconditioned	4.06132e-15	0.791829	6.70386e-16	0.130626	0.0775446
ZNF362	ENSG00000160094.15	unconditioned	unconditioned	0.115625	0.0459121	0.544783	0.216244	0.0774364
SMOC1	ENSG00000198732.10	rs7159801	unconditioned	1.107e-17	0.809199	1.55211e-18	0.11338	0.077421
NME5	ENSG00000112981.5	rs17637720	unconditioned	1.39329e-42	0.679614	4.98525e-43	0.243091	0.0772952
IL1R1	ENSG00000115594.12	rs7587167	unconditioned	2.82175e-24	0.772265	5.50008e-25	0.150451	0.0772839
MYL3	ENSG00000160808.10	unconditioned	unconditioned	0.212802	0.0596502	0.507961	0.142308	0.0772779
C1orf112	ENSG00000000460.17	rs6678351	unconditioned	2.97994e-23	0.744572	7.13477e-24	0.178193	0.0772352
GABRD	ENSG00000187730.9	unconditioned	unconditioned	9.73841e-12	2.98217e-12	0.706597	0.216302	0.0771012
RHOV	ENSG00000104140.7	unconditioned	unconditioned	1.01134e-52	0.712727	2.98427e-53	0.210234	0.0770383
CWC15	ENSG00000150316.12	rs10831298	unconditioned	7.3872e-12	0.718997	2.09946e-12	0.204264	0.076739
ATRAID	ENSG00000138085.16	unconditioned	unconditioned	2.82399e-23	0.867946	1.80275e-24	0.0553302	0.0767242
TMEM51	ENSG00000171729.14	unconditioned	unconditioned	0.00789637	0.749388	0.00173169	0.164266	0.0767185
SNX22	ENSG00000157734.14	unconditioned	unconditioned	0.00229163	0.822807	0.000272962	0.0979302	0.0766978
LURAP1	ENSG00000171357.6	unconditioned	unconditioned	2.41087e-09	0.793006	3.965e-10	0.130344	0.0766509
SPDYE5	ENSG00000170092.14	rs17207196	unconditioned	5.21899e-07	0.856507	4.07767e-08	0.0668435	0.0766485
SLC51A	ENSG00000163959.10	rs60631199	unconditioned	4.80935e-109	0.623705	2.31192e-109	0.299747	0.0765479
TCP11L1	ENSG00000176148.16	rs10430948	unconditioned	0.000503949	0.860031	3.69735e-05	0.0630219	0.0764064
SMOC1	ENSG00000198732.10	unconditioned	unconditioned	1.09392e-17	0.801035	1.6751e-18	0.122585	0.0763799
NMNAT1	ENSG00000173614.14	unconditioned	unconditioned	0.00106415	0.689026	0.000360289	0.233208	0.0763415
ACAD9	ENSG00000177646.19	rs6790721	unconditioned	9.33899e-07	0.785967	1.63732e-07	0.13772	0.0763116
MST1	ENSG00000173531.15	rs4955411	unconditioned	8.59006e-07	0.882724	4.00425e-08	0.0410719	0.0762037
MYLPF	ENSG00000180209.12	unconditioned	unconditioned	0.00364223	0.000191871	0.874015	0.0459664	0.0761843
IL1R1	ENSG00000115594.12	unconditioned	unconditioned	5.52908e-25	0.76389	1.15832e-25	0.159955	0.0761552
CWC15	ENSG00000150316.12	unconditioned	unconditioned	1.72562e-13	0.715876	5.01736e-14	0.20807	0.0760542
ARPC5	ENSG00000162704.16	unconditioned	unconditioned	1.53415e-09	0.839192	1.55103e-10	0.0847665	0.0760419
PSG4	ENSG00000243137.8	rs4324252	unconditioned	1.21778e-32	0.85571	9.73205e-34	0.0683095	0.0759806
PSG4	ENSG00000243137.8	rs115777064	unconditioned	1.21787e-32	0.855695	9.7353e-34	0.0683257	0.0759793
PSG4	ENSG00000243137.8	rs112536177	unconditioned	1.22089e-32	0.855564	9.78139e-34	0.0684689	0.0759676
TMEM219	ENSG00000149932.17	unconditioned	unconditioned	0.005819	0.000303416	0.87255	0.0454208	0.075907
NFATC4	ENSG00000100968.14	unconditioned	unconditioned	5.2162e-12	0.785531	9.20825e-13	0.138595	0.0758733
UNC13D	ENSG00000092929.11	rs55793071	unconditioned	1.5458e-05	0.0292158	0.00047328	0.894427	0.0758686
CSNKA2IP	ENSG00000283434.2	unconditioned	unconditioned	0.00552977	0.811628	0.000725408	0.106396	0.0757217
TMTC3	ENSG00000139324.12	rs11104800	unconditioned	6.25954e-07	0.842201	6.1075e-08	0.0820987	0.0756997
NPPA	ENSG00000175206.10	unconditioned	unconditioned	4.78394e-10	0.509367	3.89872e-10	0.415038	0.0755954
SLC51A	ENSG00000163959.10	unconditioned	unconditioned	1.35821e-149	0.616513	6.78481e-150	0.307899	0.0755884
WFDC10A	ENSG00000180305.5	unconditioned	unconditioned	3.09269e-08	5.25364e-09	0.790255	0.134167	0.0755779
MPZL1	ENSG00000197965.12	rs12038300	unconditioned	2.5935e-11	0.805089	3.84671e-12	0.119336	0.075575
SLC51A	ENSG00000163959.10	rs1045075	unconditioned	2.47363e-149	0.624507	1.18852e-149	0.299985	0.0755077
NME5	ENSG00000112981.5	unconditioned	unconditioned	2.26588e-42	0.670998	8.56419e-43	0.253537	0.0754651
ZMIZ1	ENSG00000108175.17	unconditioned	unconditioned	3.33474e-06	8.71922e-07	0.732983	0.191575	0.0754386
RAB38	ENSG00000123892.12	rs2230081	unconditioned	2.0724e-06	0.855367	1.67836e-07	0.0691975	0.0754335
ADAMTS16	ENSG00000145536.15	rs55930845	unconditioned	6.77016e-09	0.764723	1.41611e-09	0.159882	0.0753959
CHRNA2	ENSG00000120903.13	unconditioned	unconditioned	0.000125983	0.760794	2.71148e-05	0.163667	0.0753856
ACAD10	ENSG00000111271.14	unconditioned	unconditioned	0.51822	0.132452	0.218258	0.0557095	0.0753598
KAT2A	ENSG00000108773.11	unconditioned	rs1026916	1.01236e-07	0.737464	2.57068e-08	0.187188	0.0753481
ING2	ENSG00000168556.7	unconditioned	unconditioned	0.12646	0.672853	0.0198559	0.105572	0.0752593
TPGS2	ENSG00000134779.15	unconditioned	unconditioned	2.50574e-24	0.65633	1.02547e-24	0.268526	0.0751442
CDC23	ENSG00000094880.11	unconditioned	unconditioned	0.0120275	0.6607	0.00450965	0.247652	0.0751104
S1PR4	ENSG00000125910.6	unconditioned	unconditioned	5.8192e-32	0.770683	1.16509e-32	0.154227	0.0750898
C1orf54	ENSG00000118292.9	unconditioned	unconditioned	3.16187e-10	0.528945	2.36769e-10	0.396013	0.0750419
ZNF814	ENSG00000204514.10	unconditioned	unconditioned	4.31925e-55	0.842111	4.25781e-56	0.0829382	0.0749509
ZNF772	ENSG00000197128.11	rs7249882	unconditioned	6.74238e-46	0.836501	7.14338e-47	0.0885503	0.0749484
EIF2AK3	ENSG00000172071.14	rs62157778	unconditioned	1.55897e-26	0.799321	2.45403e-27	0.125749	0.0749305
VN1R1	ENSG00000178201.4	rs2079034	unconditioned	6.98611e-68	0.836206	7.43107e-69	0.0888717	0.0749219
IRGC	ENSG00000124449.7	unconditioned	unconditioned	0.11208	0.0542607	0.511324	0.24747	0.0748651
IQCF1	ENSG00000173389.16	unconditioned	unconditioned	0.0309607	0.826231	0.00245723	0.0655	0.0748515
REXO5	ENSG00000005189.19	rs5710	unconditioned	5.19585e-12	0.845956	4.87317e-13	0.0792671	0.0747771
REXO5	ENSG00000005189.19	unconditioned	unconditioned	5.01104e-12	0.833657	5.52009e-13	0.0917598	0.0745833
ABCA9	ENSG00000154258.17	rs2041171	unconditioned	2.73624e-07	0.74598	6.58787e-08	0.17953	0.074489
C1orf112	ENSG00000000460.17	unconditioned	unconditioned	7.57154e-17	0.733247	1.98694e-17	0.192346	0.0744073
SPSB1	ENSG00000171621.14	rs61783472	unconditioned	0.0169137	0.718115	0.0043871	0.186191	0.0743931
ODAD3	ENSG00000198003.12	unconditioned	rs28834106	2.91566e-05	0.718859	8.3916e-06	0.206821	0.0742828
NEK2	ENSG00000117650.13	unconditioned	unconditioned	1.02566e-07	0.778582	1.94015e-08	0.147203	0.0742147
ZNF772	ENSG00000197128.11	unconditioned	unconditioned	5.74896e-46	0.827614	6.82927e-47	0.0982394	0.0741464
MIF4GD	ENSG00000125457.14	unconditioned	unconditioned	0.0161062	0.010895	0.536211	0.362643	0.0741446
IP6K2	ENSG00000068745.15	unconditioned	unconditioned	2.06912e-14	0.815187	2.81097e-15	0.110672	0.074141
COX5A	ENSG00000178741.12	unconditioned	unconditioned	3.29236e-05	0.822798	4.12864e-06	0.103105	0.0740598
SCNM1	ENSG00000163156.11	unconditioned	unconditioned	0.467917	0.0542552	0.361899	0.0418883	0.0740406
RIPK1	ENSG00000137275.14	unconditioned	unconditioned	4.35558e-16	0.811901	6.12312e-17	0.114064	0.0740353
ECRG4	ENSG00000119147.10	rs17032271	unconditioned	3.81711e-77	0.799063	6.0661e-78	0.126912	0.0740251
LRRIQ4	ENSG00000188306.6	unconditioned	unconditioned	2.02966e-16	0.00119026	1.57716e-13	0.924825	0.073985
WDR25	ENSG00000176473.13	unconditioned	unconditioned	5.97809e-33	0.377026	8.70592e-33	0.54899	0.0739838
SLC4A8	ENSG00000050438.17	unconditioned	unconditioned	2.66508e-29	0.775233	5.19021e-30	0.150902	0.0738657
CILP	ENSG00000138615.6	unconditioned	unconditioned	0.00154592	0.835375	0.000164996	0.0890861	0.0738276
WDR6	ENSG00000178252.18	rs9311432	unconditioned	1.50328e-29	0.821974	1.90768e-30	0.104236	0.0737899
BID	ENSG00000015475.18	unconditioned	unconditioned	7.71234e-47	0.741641	1.92092e-47	0.184647	0.0737116
RASA4	ENSG00000105808.17	unconditioned	unconditioned	1.39486e-23	0.72463	3.88417e-24	0.201708	0.0736622
SAMD7	ENSG00000187033.9	unconditioned	unconditioned	1.14228e-12	0.00119072	8.87606e-10	0.925174	0.0736351
SPAG7	ENSG00000091640.8	rs4790718	unconditioned	0.524689	0.280416	0.0790773	0.0421887	0.0736291
ARFGEF3	ENSG00000112379.9	unconditioned	rs631204	6.08054e-06	0.749929	1.43127e-06	0.176449	0.0736139
HDGFL2	ENSG00000167674.15	unconditioned	unconditioned	0.000721403	0.342897	0.00122365	0.581551	0.0736071
TYK2	ENSG00000105397.14	unconditioned	unconditioned	1.65847e-10	2.38282e-05	6.44883e-06	0.926466	0.0735033
PCDHGA11	ENSG00000253873.6	unconditioned	unconditioned	2.39753e-09	0.1257	1.52764e-08	0.800848	0.073452
AOX1	ENSG00000138356.14	rs78284794	unconditioned	0.0125384	0.215755	0.0383546	0.659918	0.0734343
AUH	ENSG00000148090.11	rs298718	unconditioned	1.27913e-09	0.141749	7.08331e-09	0.784876	0.073375
POLR2J2	ENSG00000228049.7	rs60871950	unconditioned	1.79956e-132	0.732903	4.75859e-133	0.193728	0.0733685
POLR2J2	ENSG00000228049.7	rs9632725	unconditioned	1.80056e-132	0.732872	4.76229e-133	0.193763	0.0733653
ECRG4	ENSG00000119147.10	rs66989638	unconditioned	6.4687e-69	0.799587	1.02852e-69	0.127061	0.0733521
POLR2J2	ENSG00000228049.7	rs12669606	unconditioned	1.79889e-132	0.73267	4.76461e-133	0.193985	0.0733451
SAPCD2	ENSG00000186193.9	rs7467320	unconditioned	5.29179e-32	0.810421	7.59541e-33	0.116248	0.0733305
TMEM116	ENSG00000198270.13	unconditioned	unconditioned	3.64106e-16	0.678501	1.33225e-16	0.248187	0.0733115
POLR2J2	ENSG00000228049.7	rs56304424	unconditioned	2.72314e-135	0.732298	7.23145e-136	0.194392	0.0733099
IL18RAP	ENSG00000115607.9	unconditioned	unconditioned	0.000525378	0.764138	0.000111517	0.162123	0.0731021
TMEM116	ENSG00000198270.13	rs1980364	unconditioned	9.71636e-15	0.689883	3.33925e-15	0.237021	0.073096
CHML	ENSG00000203668.2	unconditioned	unconditioned	0.0312876	0.66532	0.0103476	0.219965	0.0730796
CFB	ENSG00000243649.8	rs77524031	rs12204919	1.43909e-239	3.68128e-239	0.260534	0.666389	0.0730767
CFB	ENSG00000243649.8	rs77524031	rs115521560	1.43909e-239	3.68129e-239	0.260533	0.66639	0.0730764
CFB	ENSG00000243649.8	rs77524031	rs2736197	1.43909e-239	3.6813e-239	0.260533	0.666391	0.0730761
CFB	ENSG00000243649.8	rs77524031	rs115333512	1.43908e-239	3.6813e-239	0.260532	0.666392	0.073076
CFB	ENSG00000243649.8	rs77524031	rs34191899	1.43907e-239	3.68131e-239	0.26053	0.666394	0.0730755
CFB	ENSG00000243649.8	rs77524031	rs35150653	1.43907e-239	3.68132e-239	0.260529	0.666395	0.0730753
CFB	ENSG00000243649.8	rs77524031	rs11753309	1.43904e-239	3.68136e-239	0.260524	0.666402	0.0730738
CFB	ENSG00000243649.8	rs77524031	rs9266832	1.43905e-239	3.68135e-239	0.260526	0.6664	0.0730736
CFB	ENSG00000243649.8	rs77524031	rs9501107	1.43904e-239	3.68136e-239	0.260524	0.666403	0.0730733
CFB	ENSG00000243649.8	rs77524031	rs17201319	1.43902e-239	3.68138e-239	0.260521	0.666406	0.0730728
CFB	ENSG00000243649.8	rs77524031	rs9268576	1.43899e-239	3.68141e-239	0.260516	0.666411	0.0730725
CFB	ENSG00000243649.8	rs77524031	rs3819292	1.43901e-239	3.6814e-239	0.260519	0.666409	0.0730719
CFB	ENSG00000243649.8	rs77524031	rs111718686	1.43901e-239	3.6814e-239	0.260518	0.66641	0.0730718
CFB	ENSG00000243649.8	rs77524031	rs2284179	1.43897e-239	3.68144e-239	0.260512	0.666417	0.0730708
CFB	ENSG00000243649.8	rs77524031	rs3130062	1.43897e-239	3.68144e-239	0.260513	0.666417	0.07307
CFB	ENSG00000243649.8	rs77524031	rs3198005	1.43897e-239	3.68144e-239	0.260513	0.666417	0.07307
CFB	ENSG00000243649.8	rs77524031	rs12661281	1.43897e-239	3.68145e-239	0.260511	0.666419	0.0730699
CFB	ENSG00000243649.8	rs77524031	rs28361032	1.43897e-239	3.68145e-239	0.260511	0.666419	0.0730699
CFB	ENSG00000243649.8	rs77524031	rs17201560	1.43897e-239	3.68144e-239	0.260512	0.666418	0.0730697
CFB	ENSG00000243649.8	rs77524031	rs3104410	1.43897e-239	3.68145e-239	0.260512	0.666419	0.0730697
CFB	ENSG00000243649.8	rs77524031	rs35957722	1.43897e-239	3.68145e-239	0.260512	0.666419	0.0730697
CFB	ENSG00000243649.8	rs77524031	rs28746904	1.4389e-239	3.68151e-239	0.2605	0.66643	0.0730696
CFB	ENSG00000243649.8	rs77524031	rs28752855	1.43896e-239	3.68146e-239	0.26051	0.666421	0.0730691
CFB	ENSG00000243649.8	rs77524031	rs12196211	1.43895e-239	3.68147e-239	0.260509	0.666422	0.073069
CFB	ENSG00000243649.8	rs77524031	rs9394078	1.43894e-239	3.68148e-239	0.260507	0.666425	0.0730684
CFB	ENSG00000243649.8	rs77524031	rs3129299	1.43894e-239	3.68148e-239	0.260507	0.666425	0.0730683
CFB	ENSG00000243649.8	rs77524031	rs3020644	1.43894e-239	3.68149e-239	0.260506	0.666426	0.0730682
CFB	ENSG00000243649.8	rs77524031	rs3734860	1.43894e-239	3.68148e-239	0.260507	0.666425	0.0730682
CFB	ENSG00000243649.8	rs77524031	rs41268902	1.43892e-239	3.68151e-239	0.260502	0.66643	0.073068
CFB	ENSG00000243649.8	rs77524031	rs2859094	1.43893e-239	3.68149e-239	0.260505	0.666427	0.0730679
CFB	ENSG00000243649.8	rs77524031	rs204887	1.43893e-239	3.68149e-239	0.260505	0.666427	0.0730678
CFB	ENSG00000243649.8	rs77524031	rs28895197	1.43893e-239	3.6815e-239	0.260504	0.666428	0.0730675
CFB	ENSG00000243649.8	rs77524031	rs28752792	1.43892e-239	3.68151e-239	0.260502	0.66643	0.0730672
CFB	ENSG00000243649.8	rs77524031	rs9267660	1.43892e-239	3.68151e-239	0.260504	0.666429	0.0730671
CFB	ENSG00000243649.8	rs77524031	rs9268909	1.4389e-239	3.68153e-239	0.260499	0.666434	0.073067
CFB	ENSG00000243649.8	rs77524031	rs12204922	1.43891e-239	3.68152e-239	0.260502	0.666431	0.0730669
CFB	ENSG00000243649.8	rs77524031	rs9268847	1.43889e-239	3.68154e-239	0.260498	0.666435	0.0730668
CFB	ENSG00000243649.8	rs77524031	rs17208216	1.43891e-239	3.68152e-239	0.260501	0.666432	0.0730666
CFB	ENSG00000243649.8	rs77524031	rs7749057	1.43891e-239	3.68152e-239	0.260502	0.666432	0.0730664
CFB	ENSG00000243649.8	rs77524031	rs9469120	1.43889e-239	3.68154e-239	0.260498	0.666436	0.0730662
CFB	ENSG00000243649.8	rs77524031	rs9266276	1.4389e-239	3.68154e-239	0.260499	0.666435	0.0730661
CFB	ENSG00000243649.8	rs77524031	rs67147537	1.43887e-239	3.68156e-239	0.260495	0.666439	0.0730659
EIF3G	ENSG00000130811.12	unconditioned	rs28834106	3.28333e-05	0.809509	4.76413e-06	0.117387	0.0730655
CFB	ENSG00000243649.8	rs77524031	rs2857706	1.43885e-239	3.6816e-239	0.260491	0.666446	0.0730632
CFB	ENSG00000243649.8	rs77524031	rs17206841	1.4388e-239	3.68167e-239	0.26048	0.666459	0.0730606
CFB	ENSG00000243649.8	rs77524031	rs9265747	1.43881e-239	3.68167e-239	0.260483	0.666458	0.0730586
CFB	ENSG00000243649.8	rs77524031	rs9268211	1.43876e-239	3.68172e-239	0.260474	0.666467	0.0730585
CFB	ENSG00000243649.8	rs77524031	rs28368843	1.43873e-239	3.68176e-239	0.260468	0.666475	0.0730569
PLPPR1	ENSG00000148123.15	unconditioned	unconditioned	0.042475	0.746501	0.00743161	0.130538	0.0730545
CFB	ENSG00000243649.8	rs77524031	rs73399211	1.43863e-239	3.68187e-239	0.260451	0.666495	0.0730539
CFB	ENSG00000243649.8	rs77524031	rs3130451	1.43866e-239	3.68185e-239	0.260456	0.666491	0.0730529
CFB	ENSG00000243649.8	rs77524031	rs2395200	1.43864e-239	3.68188e-239	0.260453	0.666496	0.073051
CFB	ENSG00000243649.8	rs77524031	rs13214791	1.43855e-239	3.68197e-239	0.260437	0.666514	0.0730497
CFB	ENSG00000243649.8	rs77524031	rs1613056	1.43861e-239	3.68192e-239	0.260448	0.666504	0.0730488
CFB	ENSG00000243649.8	rs77524031	rs9468965	1.43846e-239	3.68211e-239	0.260419	0.666538	0.073043
CFB	ENSG00000243649.8	rs77524031	rs11968046	1.43842e-239	3.68214e-239	0.260413	0.666544	0.0730428
CFB	ENSG00000243649.8	rs77524031	rs10214759	1.43844e-239	3.68213e-239	0.260415	0.666542	0.0730427
CFB	ENSG00000243649.8	rs77524031	rs2428494	1.43839e-239	3.68219e-239	0.260407	0.666553	0.0730406
ELMOD1	ENSG00000110675.13	unconditioned	unconditioned	0.000402884	0.874467	2.40227e-05	0.0520687	0.0730372
CFB	ENSG00000243649.8	rs77524031	rs9501145	1.43827e-239	3.68234e-239	0.260384	0.666579	0.0730363
CFB	ENSG00000243649.8	rs77524031	rs2768	1.43832e-239	3.68228e-239	0.260395	0.66657	0.0730354
CFB	ENSG00000243649.8	rs77524031	rs145458341	1.43828e-239	3.68232e-239	0.260388	0.666577	0.0730349
CFB	ENSG00000243649.8	rs77524031	rs2394987	1.43817e-239	3.68247e-239	0.260367	0.666603	0.0730292
CFB	ENSG00000243649.8	rs77524031	rs29001517	1.43814e-239	3.68251e-239	0.260361	0.666611	0.073028
CFB	ENSG00000243649.8	rs77524031	rs9266433	1.43815e-239	3.68251e-239	0.260364	0.666612	0.0730243
CFB	ENSG00000243649.8	rs77524031	rs2395143	1.43791e-239	3.68281e-239	0.26032	0.666664	0.0730154
CDKAL1	ENSG00000145996.11	unconditioned	unconditioned	0.0596218	0.725449	0.0107832	0.131131	0.0730152
CFB	ENSG00000243649.8	rs77524031	rs1794497	1.43761e-239	3.68321e-239	0.260266	0.666738	0.0729964
KAT2A	ENSG00000108773.11	unconditioned	unconditioned	6.71757e-09	1.86185e-09	0.725935	0.201128	0.0729366
CFB	ENSG00000243649.8	rs77524031	rs9268830	1.43603e-239	3.68521e-239	0.259979	0.667101	0.07292
CCDC61	ENSG00000104983.8	unconditioned	unconditioned	0.253579	0.155432	0.321265	0.196847	0.0728775
CFB	ENSG00000243649.8	rs77524031	rs28732227	1.43538e-239	3.6861e-239	0.259863	0.667261	0.0728763
CFB	ENSG00000243649.8	rs77524031	rs9767620	1.43515e-239	3.68638e-239	0.259821	0.667312	0.072867
CFB	ENSG00000243649.8	rs77524031	rs3132473	1.43524e-239	3.68632e-239	0.259836	0.6673	0.0728634
CFB	ENSG00000243649.8	rs77524031	rs9269108	1.43504e-239	3.68653e-239	0.2598	0.667339	0.0728616
EPCAM	ENSG00000119888.10	rs35079997	unconditioned	7.95206e-175	0.782564	1.46994e-175	0.144584	0.0728517
EPCAM	ENSG00000119888.10	rs6736039	unconditioned	7.6728e-196	0.783088	1.41228e-196	0.144064	0.0728476
CFB	ENSG00000243649.8	rs77524031	rs16822618	1.43464e-239	3.68701e-239	0.259729	0.667426	0.0728459
CFB	ENSG00000243649.8	rs77524031	rs9405109	1.43446e-239	3.68727e-239	0.259695	0.667473	0.0728317
ECRG4	ENSG00000119147.10	unconditioned	unconditioned	3.50309e-77	0.790004	6.09345e-78	0.137345	0.0726515
POLR2J2	ENSG00000228049.7	unconditioned	unconditioned	2.70762e-132	0.725503	7.5365e-133	0.201867	0.0726308
ADGRB1	ENSG00000181790.11	unconditioned	unconditioned	0.263904	0.0833493	0.440931	0.139188	0.0726287
TPGS2	ENSG00000134779.15	rs1443639	unconditioned	3.28481e-29	0.671541	1.25196e-29	0.255877	0.072582
SMIM29	ENSG00000186577.14	unconditioned	rs3106196	1.65542e-10	0.817984	2.2164e-11	0.109445	0.0725709
EPCAM	ENSG00000119888.10	unconditioned	unconditioned	7.04877e-196	0.776553	1.3712e-196	0.15099	0.0724573
FBF1	ENSG00000188878.19	rs59867239	unconditioned	7.13081e-37	0.0293544	2.18222e-35	0.898253	0.0723931
NLRP7	ENSG00000167634.12	rs61733928	unconditioned	8.18915e-06	0.787317	1.46073e-06	0.140365	0.0723084
KIAA0319L	ENSG00000142687.18	unconditioned	unconditioned	0.296738	0.511573	0.0438766	0.0755704	0.0722415
RHPN2	ENSG00000131941.8	rs12976181	unconditioned	3.77275e-51	0.792904	6.42164e-52	0.134889	0.0722069
CYP4F22	ENSG00000171954.13	unconditioned	unconditioned	0.00833899	0.00280683	0.685866	0.230784	0.0722041
HMGCL	ENSG00000117305.15	rs4237	unconditioned	1.02128e-57	0.744775	2.51082e-58	0.183031	0.0721938
PAXX	ENSG00000148362.11	unconditioned	unconditioned	8.38905e-60	0.779183	1.60181e-60	0.148706	0.0721109
NLRP7	ENSG00000167634.12	unconditioned	unconditioned	7.55951e-06	0.761603	1.65142e-06	0.166305	0.072083
TUBD1	ENSG00000108423.15	unconditioned	unconditioned	1.23455e-05	6.44138e-06	0.609824	0.318109	0.0720479
NDFIP1	ENSG00000131507.11	unconditioned	unconditioned	0.0891931	0.0355786	0.574257	0.228996	0.0719758
ZWINT	ENSG00000122952.17	rs111342922	unconditioned	6.29669e-11	0.788778	1.11219e-11	0.139251	0.0719714
DSE	ENSG00000111817.17	rs17077741	unconditioned	1.98629e-10	0.838692	2.11858e-11	0.0893831	0.071925
TMEM87B	ENSG00000153214.11	unconditioned	unconditioned	0.000258789	7.77413e-05	0.713481	0.214261	0.0719215
DNM2	ENSG00000079805.16	unconditioned	rs28834106	3.29429e-05	0.812214	4.70081e-06	0.115828	0.071921
REEP6	ENSG00000115255.11	unconditioned	unconditioned	2.04758e-21	0.646848	8.90669e-22	0.281299	0.0718535
SYTL1	ENSG00000142765.18	rs41291086	unconditioned	0.00174354	0.843011	0.000172312	0.0832419	0.0718316
FAM117B	ENSG00000138439.12	unconditioned	unconditioned	0.0612894	0.098686	0.294384	0.473935	0.0717058
MPZL1	ENSG00000197965.12	unconditioned	unconditioned	7.50227e-12	0.799296	1.2117e-12	0.129024	0.0716802
NUTM2G	ENSG00000188152.12	unconditioned	unconditioned	9.47867e-12	0.68712	3.3286e-12	0.241223	0.0716573
SCNN1D	ENSG00000162572.21	rs112631554	unconditioned	0.0498458	0.661821	0.0151841	0.201534	0.0716149
SAPCD2	ENSG00000186193.9	unconditioned	unconditioned	4.52138e-32	0.780941	8.54658e-33	0.147547	0.0715121
PVALEF	ENSG00000225180.8	unconditioned	unconditioned	0.0291452	0.591749	0.0144425	0.293161	0.0715022
GPR176	ENSG00000166073.10	unconditioned	unconditioned	1.75409e-05	0.803002	2.74394e-06	0.125543	0.0714347
GPRIN2	ENSG00000204175.5	unconditioned	unconditioned	0.485299	0.42407	0.0103349	0.00895964	0.0713365
FCHO2	ENSG00000157107.14	unconditioned	unconditioned	0.0828353	0.704678	0.0148571	0.126318	0.0713115
PAXX	ENSG00000148362.11	rs10870159	unconditioned	3.1719e-59	0.811339	4.59341e-60	0.117423	0.071238
PBX3	ENSG00000167081.18	rs12005972	unconditioned	1.9101e-12	0.842606	1.95549e-13	0.0861917	0.0712023
SLC9B2	ENSG00000164038.16	unconditioned	unconditioned	0.0105152	0.259735	0.0256318	0.633055	0.0710634
LILRB5	ENSG00000105609.16	unconditioned	unconditioned	0.163497	0.482691	0.0715592	0.211192	0.0710599
NSUN5	ENSG00000130305.17	unconditioned	unconditioned	0.382934	0.382821	0.0816427	0.0815476	0.0710543
ABHD2	ENSG00000140526.18	unconditioned	unconditioned	0.174085	0.0393111	0.583796	0.13176	0.0710487
NABP1	ENSG00000173559.13	unconditioned	unconditioned	0.0068169	0.502803	0.00561018	0.413726	0.0710434
IQCF2	ENSG00000184345.5	unconditioned	unconditioned	0.0825856	0.777557	0.00662351	0.0622905	0.070943
ABCA7	ENSG00000064687.12	unconditioned	unconditioned	4.98499e-07	0.633106	2.33123e-07	0.296001	0.0708923
SYTL1	ENSG00000142765.18	unconditioned	unconditioned	0.00183902	0.836182	0.000200045	0.0908875	0.0708911
WASF2	ENSG00000158195.11	rs12856	unconditioned	4.58973e-07	0.854037	4.03858e-08	0.0750773	0.0708847
BCL2L13	ENSG00000099968.18	unconditioned	unconditioned	9.91295e-09	0.741652	2.50778e-09	0.187553	0.0707959
DPEP1	ENSG00000015413.9	rs8064126	unconditioned	1.17898e-12	0.313652	2.31431e-12	0.615621	0.070727
ABCF1	ENSG00000204574.13	unconditioned	rs13214982	2.30732e-167	0.592918	1.30925e-167	0.336372	0.07071
ABCF1	ENSG00000204574.13	unconditioned	rs1737001	2.30732e-167	0.592918	1.30925e-167	0.336372	0.07071
ABCF1	ENSG00000204574.13	unconditioned	rs17875371	2.30732e-167	0.592918	1.30925e-167	0.336372	0.07071
ABCF1	ENSG00000204574.13	unconditioned	rs2517581	2.30732e-167	0.592918	1.30925e-167	0.336372	0.07071
ABCF1	ENSG00000204574.13	unconditioned	rs3130666	2.30732e-167	0.592918	1.30925e-167	0.336372	0.07071
ABCF1	ENSG00000204574.13	unconditioned	rs62621992	2.30732e-167	0.592918	1.30925e-167	0.336372	0.07071
ABCF1	ENSG00000204574.13	unconditioned	rs114322499	2.3073e-167	0.592913	1.30927e-167	0.336377	0.0707095
ABCF1	ENSG00000204574.13	unconditioned	rs35697864	2.3073e-167	0.592913	1.30927e-167	0.336377	0.0707095
ABCF1	ENSG00000204574.13	unconditioned	rs9257921	2.3073e-167	0.592913	1.30927e-167	0.336377	0.0707095
ABCF1	ENSG00000204574.13	unconditioned	rs9262199	2.3073e-167	0.592913	1.30927e-167	0.336377	0.0707095
ABCF1	ENSG00000204574.13	unconditioned	rs45503895	2.30729e-167	0.59291	1.30929e-167	0.336381	0.0707091
ABCF1	ENSG00000204574.13	unconditioned	rs13197153	2.3073e-167	0.592913	1.30928e-167	0.336378	0.070709
ABCF1	ENSG00000204574.13	unconditioned	rs6922431	2.30728e-167	0.592909	1.30929e-167	0.336382	0.0707088
ABCF1	ENSG00000204574.13	unconditioned	rs1003581	2.30726e-167	0.592902	1.30932e-167	0.33639	0.0707082
ABCF1	ENSG00000204574.13	unconditioned	rs2517830	2.30726e-167	0.592902	1.30932e-167	0.33639	0.0707081
ABCF1	ENSG00000204574.13	unconditioned	rs2735037	2.30724e-167	0.592898	1.30934e-167	0.336395	0.0707076
ABCF1	ENSG00000204574.13	unconditioned	rs1055348	2.30722e-167	0.592892	1.30937e-167	0.336401	0.070707
ABCF1	ENSG00000204574.13	unconditioned	rs28743267	2.30721e-167	0.592889	1.30938e-167	0.336404	0.0707067
ABCF1	ENSG00000204574.13	unconditioned	rs12202667	2.30714e-167	0.592873	1.30945e-167	0.336422	0.070705
ABCF1	ENSG00000204574.13	unconditioned	rs2734945	2.30724e-167	0.592898	1.30935e-167	0.336398	0.0707049
ABCF1	ENSG00000204574.13	unconditioned	rs9265645	2.30709e-167	0.592859	1.30951e-167	0.336438	0.0707024
ABCF1	ENSG00000204574.13	unconditioned	rs4081560	2.30701e-167	0.592839	1.3096e-167	0.336461	0.0707005
CLHC1	ENSG00000162994.16	rs115317416	unconditioned	2.64579e-22	0.800266	4.26847e-23	0.129037	0.0706967
ABCF1	ENSG00000204574.13	unconditioned	rs1613191	2.30688e-167	0.592805	1.30974e-167	0.336498	0.0706966
ABCF1	ENSG00000204574.13	unconditioned	rs9468965	2.30688e-167	0.592805	1.30975e-167	0.3365	0.0706957
ABCF1	ENSG00000204574.13	unconditioned	rs11968046	2.30685e-167	0.592797	1.30978e-167	0.336508	0.0706949
ABCF1	ENSG00000204574.13	unconditioned	rs9260014	2.30677e-167	0.592777	1.30987e-167	0.33653	0.0706929
ABCF1	ENSG00000204574.13	unconditioned	rs17206841	2.3066e-167	0.592733	1.31006e-167	0.336578	0.0706886
ABCF1	ENSG00000204574.13	unconditioned	rs9259810	2.30642e-167	0.592687	1.31025e-167	0.336629	0.0706841
ABCF1	ENSG00000204574.13	unconditioned	rs34821683	2.30652e-167	0.592713	1.31016e-167	0.336604	0.0706828
ABCF1	ENSG00000204574.13	unconditioned	rs9368692	2.3064e-167	0.592683	1.31028e-167	0.336636	0.0706815
ABCF1	ENSG00000204574.13	unconditioned	rs2768	2.30627e-167	0.592648	1.31043e-167	0.336675	0.0706776
ABCF1	ENSG00000204574.13	unconditioned	rs2394987	2.30626e-167	0.592646	1.31044e-167	0.336677	0.0706775
ABCF1	ENSG00000204574.13	unconditioned	rs4947248	2.30624e-167	0.592642	1.31046e-167	0.336681	0.070677
ABCF1	ENSG00000204574.13	unconditioned	rs28360036	2.30624e-167	0.59264	1.31046e-167	0.336683	0.0706769
ABCF1	ENSG00000204574.13	unconditioned	rs2734960	2.30602e-167	0.592583	1.3107e-167	0.336744	0.0706723
ABCF1	ENSG00000204574.13	unconditioned	rs9266303	2.30601e-167	0.592582	1.31072e-167	0.336748	0.0706698
ABCF1	ENSG00000204574.13	unconditioned	rs1628628	2.3056e-167	0.592476	1.31116e-167	0.336862	0.0706613
ABCF1	ENSG00000204574.13	unconditioned	rs3115615	2.30552e-167	0.592455	1.31127e-167	0.33689	0.0706546
ABCF1	ENSG00000204574.13	unconditioned	rs3132473	2.30551e-167	0.592454	1.31128e-167	0.336891	0.0706546
ABCF1	ENSG00000204574.13	unconditioned	rs3094134	2.30523e-167	0.592382	1.31159e-167	0.336972	0.0706459
ABCF1	ENSG00000204574.13	unconditioned	rs17884390	2.30522e-167	0.59238	1.3116e-167	0.336974	0.0706458
ABCF1	ENSG00000204574.13	unconditioned	rs2516445	2.30505e-167	0.592335	1.31179e-167	0.337023	0.0706417
ABCF1	ENSG00000204574.13	unconditioned	rs7746061	2.3048e-167	0.592271	1.31207e-167	0.337096	0.0706325
ABCF1	ENSG00000204574.13	unconditioned	rs9378239	2.30495e-167	0.592308	1.31193e-167	0.337061	0.0706309
SLCO1A2	ENSG00000084453.16	unconditioned	unconditioned	4.83068e-14	0.756407	1.10518e-14	0.172983	0.0706095
ABCF1	ENSG00000204574.13	unconditioned	rs55782725	2.30373e-167	0.591996	1.31327e-167	0.337404	0.0705999
MUC2	ENSG00000198788.8	unconditioned	unconditioned	0.00763999	0.00160029	0.76086	0.1593	0.0705997
ABCF1	ENSG00000204574.13	unconditioned	rs3132611	2.30273e-167	0.591739	1.31439e-167	0.337692	0.0705695
PPM1M	ENSG00000164088.18	rs73088785	unconditioned	1.66455e-54	0.815196	2.33401e-55	0.114235	0.0705683
PREX2	ENSG00000046889.19	unconditioned	unconditioned	3.14807e-06	0.826716	3.91427e-07	0.102722	0.0705582
ABCF1	ENSG00000204574.13	unconditioned	rs1611262	2.30213e-167	0.591585	1.31506e-167	0.337863	0.0705514
PAGR1	ENSG00000280789.2	unconditioned	unconditioned	0.00492396	0.00123058	0.738793	0.184566	0.0704862
H3C10	ENSG00000278828.1	unconditioned	rs13215476	1e-22	0.704715	3.19125e-23	0.224821	0.0704635
H3C10	ENSG00000278828.1	unconditioned	rs28382587	3.91544e-18	0.704887	1.24834e-18	0.224665	0.0704481
SEMA3A	ENSG00000075213.11	unconditioned	unconditioned	0.156546	0.643177	0.0254293	0.104407	0.0704403
CCDC83	ENSG00000150676.12	unconditioned	unconditioned	0.0599716	0.83054	0.00263748	0.0364558	0.070395
MFF	ENSG00000168958.19	rs6754433	unconditioned	3.42977e-30	0.796417	5.7392e-31	0.133198	0.0703851
SLTM	ENSG00000137776.17	unconditioned	unconditioned	0.246164	0.438335	0.0881944	0.156975	0.0703319
WASF2	ENSG00000158195.11	unconditioned	unconditioned	5.17788e-07	0.846836	5.07171e-08	0.0828769	0.070287
ABCF1	ENSG00000204574.13	unconditioned	rs6901657	2.29084e-167	0.588682	1.3277e-167	0.341113	0.0702048
CYBC1	ENSG00000178927.18	rs12450192	unconditioned	2.05088e-50	0.86344	1.57913e-51	0.0664128	0.0701473
CAMSAP3	ENSG00000076826.9	unconditioned	unconditioned	2.79887e-07	1.52564e-07	0.60188	0.328009	0.0701099
NHLH1	ENSG00000171786.6	rs11265380	unconditioned	0.00012207	0.0193419	0.00571049	0.904749	0.0700762
WDR25	ENSG00000176473.13	rs55869502	unconditioned	8.98609e-33	0.404806	1.16592e-32	0.525153	0.0700413
PAGR1	ENSG00000280789.2	unconditioned	rs3809627	0.0227278	0.765982	0.00407234	0.137178	0.0700399
LRRC34	ENSG00000171757.16	unconditioned	unconditioned	5.60925e-44	0.00119558	4.3587e-41	0.928962	0.0698427
FAT1	ENSG00000083857.14	unconditioned	unconditioned	4.77079e-14	0.74551	1.18224e-14	0.184674	0.0698166
PI4K2B	ENSG00000038210.14	rs2173546	unconditioned	6.36375e-11	0.724927	1.80256e-11	0.205269	0.0698041
RHPN2	ENSG00000131941.8	unconditioned	unconditioned	1.6661e-62	0.787705	3.01654e-63	0.142547	0.0697478
CCN1	ENSG00000142871.17	unconditioned	unconditioned	1.34683e-05	3.07397e-06	0.757549	0.172831	0.0696036
SMIM29	ENSG00000186577.14	unconditioned	unconditioned	1.82895e-11	2.9226e-12	0.802319	0.128139	0.0695423
GDNF	ENSG00000168621.15	unconditioned	unconditioned	1.73642e-06	0.822522	2.28125e-07	0.107991	0.069485
TBC1D10B	ENSG00000169221.14	unconditioned	rs3809627	0.0123272	0.880736	0.000518123	0.0369486	0.0694699
SMIM29	ENSG00000186577.14	unconditioned	rs9278048	4.9046e-11	0.820957	6.56222e-12	0.109773	0.0692708
SMIM29	ENSG00000186577.14	unconditioned	rs9469427	4.9046e-11	0.820957	6.56222e-12	0.109773	0.0692708
PREX2	ENSG00000046889.19	rs7018104	unconditioned	2.00153e-05	0.838281	2.20916e-06	0.0924551	0.0692415
SPDYE3	ENSG00000214300.7	unconditioned	unconditioned	0.701873	0.126247	0.0870677	0.0155918	0.0692197
CYR61	ENSG00000142871.17	unconditioned	unconditioned	1.34726e-05	3.07724e-06	0.757789	0.173015	0.0691789
RPRD1B	ENSG00000101413.12	rs6013812	unconditioned	1.45656e-10	0.850117	1.38437e-11	0.0807289	0.0691538
RAPGEF6	ENSG00000158987.21	unconditioned	unconditioned	1.35635e-21	0.287435	3.03662e-21	0.643445	0.0691194
CD28	ENSG00000178562.18	unconditioned	unconditioned	1.21983e-06	0.159196	5.91351e-06	0.771685	0.0691111
CILP	ENSG00000138615.6	rs12901822	unconditioned	0.00794263	0.845326	0.000723626	0.0769458	0.0690617
CD3G	ENSG00000160654.10	unconditioned	unconditioned	0.000137094	7.9852e-06	0.879633	0.0511663	0.069056
CEP55	ENSG00000138180.16	unconditioned	rs1112718	0.000161882	0.585829	9.53256e-05	0.344901	0.0690129
SLC4A5	ENSG00000188687.17	rs35241844	unconditioned	4.58969e-15	0.869765	3.23582e-16	0.0612511	0.068984
GAN	ENSG00000261609.7	rs7203482	unconditioned	5.35454e-07	0.715818	1.6106e-07	0.215243	0.068939
CLDN11	ENSG00000013297.11	unconditioned	rs10936602	0.0101802	0.692829	0.00330346	0.224752	0.0689352
ENSG00000170846.17	ENSG00000170846.17	rs62289390	unconditioned	0.00548664	0.673779	0.00203445	0.249768	0.0689325
INSIG2	ENSG00000125629.15	unconditioned	unconditioned	0.0561547	0.767123	0.00735723	0.100437	0.0689276
ASIC1	ENSG00000110881.11	rs4898546	unconditioned	0.00117918	0.80696	0.000179534	0.122793	0.068888
TOMM40	ENSG00000130204.13	unconditioned	unconditioned	0.102268	0.0484	0.529843	0.250688	0.0688013
IFNA2	ENSG00000188379.7	unconditioned	unconditioned	0.000115147	0.656807	4.8113e-05	0.274372	0.0686578
TTC28	ENSG00000100154.14	rs5762747	unconditioned	0.0176136	0.00752746	0.634932	0.27128	0.0686473
SURF6	ENSG00000148296.7	rs34264364	unconditioned	3.85279e-51	0.804347	6.0884e-52	0.127039	0.0686135
PRPF6	ENSG00000101161.8	unconditioned	unconditioned	0.0202752	0.00643857	0.686682	0.217994	0.0686101
ENSG00000278674.2	ENSG00000278674.2	rs71364569	unconditioned	9.11321e-177	0.798834	1.51319e-177	0.132572	0.0685938
ENSG00000278674.2	ENSG00000278674.2	rs77165980	unconditioned	9.11321e-177	0.798834	1.51319e-177	0.132572	0.0685938
ENSG00000278674.2	ENSG00000278674.2	rs78252721	unconditioned	9.11321e-177	0.798834	1.51319e-177	0.132572	0.0685938
CAPN8	ENSG00000203697.11	rs12130788	unconditioned	1.79903e-102	0.83238	2.14372e-103	0.0991178	0.0685022
CD5L	ENSG00000073754.6	unconditioned	rs2317231	0.00112555	0.563888	0.000730222	0.365766	0.0684901
SLC4A5	ENSG00000188687.17	unconditioned	unconditioned	1.1442e-14	0.859704	9.57273e-16	0.0718569	0.068439
PPP6R1	ENSG00000105063.19	rs76698008	unconditioned	0.0220103	0.770903	0.00385104	0.134813	0.0684226
CLDN11	ENSG00000013297.11	unconditioned	unconditioned	0.000883937	0.000313515	0.686851	0.243544	0.0684076
TLR6	ENSG00000174130.12	unconditioned	unconditioned	7.01813e-19	0.463716	7.08223e-19	0.467883	0.0684007
ABCA6	ENSG00000154262.13	rs3744489	unconditioned	2.90358e-74	0.74756	7.1513e-75	0.18405	0.0683903
C10orf90	ENSG00000154493.19	rs7915187	unconditioned	5.51361e-07	0.800899	9.00461e-08	0.130731	0.0683688
BLZF1	ENSG00000117475.14	rs2982468	unconditioned	5.2735e-05	0.755872	1.22668e-05	0.175757	0.0683059
AGBL2	ENSG00000165923.16	rs11039300	unconditioned	2.95521e-15	0.0313293	8.49411e-14	0.900426	0.0682448
UPK3BL1	ENSG00000267368.1	rs144041434	unconditioned	4.00461e-159	0.737934	1.05243e-159	0.193865	0.0682015
UPK3BL1	ENSG00000267368.1	rs60871950	unconditioned	4.00443e-159	0.737934	1.05238e-159	0.193865	0.0682015
UPK3BL1	ENSG00000267368.1	rs76191781	unconditioned	4.00461e-159	0.737934	1.05243e-159	0.193865	0.0682015
UPK3BL1	ENSG00000267368.1	rs73189871	unconditioned	4.0043e-159	0.737894	1.05264e-159	0.193908	0.0681979
RIN3	ENSG00000100599.16	rs1242119	unconditioned	1.73918e-13	0.655782	7.32212e-14	0.276022	0.0681956
UPK3BL1	ENSG00000267368.1	rs6949391	unconditioned	4.00455e-159	0.73781	1.05333e-159	0.194	0.0681901
RIN3	ENSG00000100599.16	rs4904944	unconditioned	1.08417e-13	0.655811	4.56391e-14	0.276001	0.0681883
UPK3BL1	ENSG00000267368.1	rs72603518	unconditioned	4.00274e-159	0.73761	1.05432e-159	0.194218	0.0681716
SPDYE2B	ENSG00000173678.14	rs112265837	unconditioned	5.72233e-87	0.737571	1.50767e-87	0.194261	0.068168
SPDYE2B	ENSG00000173678.14	rs113226119	unconditioned	5.72233e-87	0.737571	1.50767e-87	0.194261	0.068168
SPDYE2B	ENSG00000173678.14	rs56308176	unconditioned	5.72232e-87	0.737571	1.50767e-87	0.194261	0.068168
UPK3BL1	ENSG00000267368.1	rs12537647	unconditioned	5.65521e-108	0.737567	1.49003e-108	0.194265	0.0681676
TSSK4	ENSG00000139908.15	rs34304067	unconditioned	6.85023e-28	0.81158	1.01579e-28	0.120278	0.0681425
SPDYE2B	ENSG00000173678.14	rs12537647	unconditioned	4.1478e-70	0.737205	1.09562e-70	0.194661	0.0681341
CFD	ENSG00000197766.8	rs1629038	unconditioned	4.2549e-57	0.722956	1.23029e-57	0.208972	0.0680724
H3C10	ENSG00000278828.1	unconditioned	unconditioned	2.35078e-23	8.68433e-24	0.680591	0.251358	0.0680508
ARAP2	ENSG00000047365.12	rs6812127	unconditioned	3.45036e-07	0.728715	9.6261e-08	0.203235	0.06805
ATM	ENSG00000149311.18	unconditioned	unconditioned	1.78904e-06	0.860918	1.47851e-07	0.0710806	0.0679998
RWDD1	ENSG00000111832.13	unconditioned	unconditioned	3.03636e-07	0.800556	4.99333e-08	0.131584	0.0678593
CLHC1	ENSG00000162994.16	unconditioned	unconditioned	9.06038e-23	0.798331	1.52e-23	0.133863	0.0678053
SAYSD1	ENSG00000112167.10	unconditioned	unconditioned	3.84994e-07	0.765761	8.37361e-08	0.166485	0.0677528
RASGRF1	ENSG00000058335.15	unconditioned	unconditioned	0.0493529	0.0246038	0.572827	0.285503	0.0677129
HERC4	ENSG00000148634.15	unconditioned	unconditioned	0.350058	0.45535	0.0551895	0.071722	0.067681
ENSG00000274744.2	ENSG00000274744.2	rs1465722	unconditioned	2.03398e-64	0.791372	3.6244e-65	0.140949	0.0676786
CAPN8	ENSG00000203697.11	rs34537618	unconditioned	7.61818e-74	0.833118	9.08278e-75	0.099261	0.0676209
CTBP2	ENSG00000175029.17	rs11598549	unconditioned	0.000151912	0.786949	2.80535e-05	0.145257	0.0676138
RIN3	ENSG00000100599.16	unconditioned	unconditioned	1.72605e-13	0.649729	7.51281e-14	0.282735	0.0675362
SPDYE2B	ENSG00000173678.14	unconditioned	unconditioned	6.31707e-87	0.73062	1.74585e-87	0.201854	0.0675254
UPK3BL1	ENSG00000267368.1	unconditioned	unconditioned	4.86686e-159	0.730492	1.34622e-159	0.201993	0.0675156
SNRPD2	ENSG00000125743.10	unconditioned	unconditioned	0.329627	0.0740646	0.431842	0.0969639	0.0675023
ENSG00000278674.2	ENSG00000278674.2	unconditioned	unconditioned	3.06341e-177	0.783445	5.83159e-178	0.149071	0.0674835
CYB5R1	ENSG00000159348.13	unconditioned	unconditioned	0.000194729	0.734879	5.23277e-05	0.19741	0.0674637
TSSK4	ENSG00000139908.15	rs3814815	unconditioned	1.62973e-31	0.812441	2.41204e-32	0.120176	0.0673833
ZNF350	ENSG00000256683.7	unconditioned	unconditioned	0.317359	0.464213	0.0613723	0.0897042	0.067352
LANCL1	ENSG00000115365.12	rs62203673	unconditioned	8.03428e-17	0.765179	1.75941e-17	0.167497	0.0673241
SLC4A5	ENSG00000188687.17	rs77575705	unconditioned	1.29982e-14	0.871048	9.21784e-16	0.0617042	0.0672479
LDLRAD1	ENSG00000203985.11	rs12059748	unconditioned	0.000198637	0.828388	2.49881e-05	0.104142	0.0672458
ENSG00000274744.2	ENSG00000274744.2	rs78252721	unconditioned	1.198e-122	0.799873	1.99126e-123	0.132884	0.0672437
ENSG00000274744.2	ENSG00000274744.2	rs78764602	unconditioned	1.198e-122	0.799873	1.99126e-123	0.132884	0.0672437
USF1	ENSG00000158773.14	rs114480413	unconditioned	0.0145806	0.00504434	0.678495	0.234666	0.0672143
RASGRP3	ENSG00000152689.18	rs61334194	unconditioned	6.41904e-23	0.802158	1.04598e-23	0.130644	0.0671979
RASGRP3	ENSG00000152689.18	rs17013237	unconditioned	6.41758e-23	0.801981	1.0475e-23	0.130836	0.0671831
ARNT2	ENSG00000172379.21	unconditioned	unconditioned	7.26722e-05	0.825958	9.40212e-06	0.106793	0.0671672
BOLA3	ENSG00000163170.12	rs828884	unconditioned	6.37637e-12	0.875902	4.14997e-13	0.0569397	0.067158
SRL	ENSG00000185739.13	rs77545585	unconditioned	0.0613189	0.769181	0.00756148	0.0947836	0.0671551
H4C7	ENSG00000275663.1	unconditioned	unconditioned	8.5991e-10	1.4673e-10	0.796945	0.135919	0.0671364
ABCA6	ENSG00000154262.13	unconditioned	unconditioned	2.3172e-74	0.740715	6.01391e-75	0.192173	0.0671116
HAVCR1	ENSG00000113249.13	unconditioned	unconditioned	1.97915e-44	0.806622	3.09999e-45	0.126276	0.0671013
SMIM28	ENSG00000262543.1	unconditioned	rs631204	6.03919e-06	0.744823	1.52548e-06	0.188073	0.0670968
MBD3L5	ENSG00000237247.6	unconditioned	rs1077667	7.69738e-07	0.798265	1.29897e-07	0.134644	0.0670907
URGCP	ENSG00000106608.16	unconditioned	unconditioned	0.0302338	0.819518	0.00296175	0.0802142	0.0670718
NAP1L4	ENSG00000205531.13	unconditioned	unconditioned	1.41792e-06	0.865262	1.11071e-07	0.0677123	0.067024
CFD	ENSG00000197766.8	rs8100258	unconditioned	6.92483e-20	0.723684	2.00347e-20	0.209307	0.0670096
ENSG00000170846.17	ENSG00000170846.17	unconditioned	unconditioned	0.00529176	0.660696	0.00212252	0.264937	0.066952
ACAD9	ENSG00000177646.19	unconditioned	unconditioned	7.34805e-07	0.782232	1.41746e-07	0.150828	0.066939
SURF6	ENSG00000148296.7	rs2491	unconditioned	1.06608e-46	0.806345	1.67671e-47	0.126753	0.0669015
BOLA3	ENSG00000163170.12	unconditioned	unconditioned	7.36011e-13	0.865112	5.78986e-14	0.0679874	0.0669007
LRP4	ENSG00000134569.10	rs7929688	unconditioned	1.60317e-08	0.0622315	2.24367e-07	0.870873	0.0668956
CLHC1	ENSG00000162994.16	rs13012766	unconditioned	1.00495e-16	0.803314	1.62468e-17	0.129803	0.0668829
ADORA2A	ENSG00000128271.22	unconditioned	unconditioned	0.0457994	0.715642	0.0103328	0.161389	0.0668369
RHPN2	ENSG00000131941.8	rs8110328	unconditioned	5.06008e-62	0.79906	8.49896e-63	0.134144	0.0667964
PAX5	ENSG00000196092.14	unconditioned	unconditioned	1.48344e-09	0.767999	3.19248e-10	0.165213	0.0667879
CAB39	ENSG00000135932.11	unconditioned	rs35540610	2.23566e-06	0.668373	8.86149e-07	0.264857	0.0667665
CERCAM	ENSG00000167123.19	rs73614157	unconditioned	1.49992e-05	0.860434	1.27004e-06	0.0727895	0.06676
PLEKHA2	ENSG00000169499.15	rs17587272	unconditioned	1.97852e-19	0.877546	1.25723e-20	0.0556961	0.0667578
CDC25B	ENSG00000101224.17	rs910654	unconditioned	4.73142e-35	0.81225	7.05467e-36	0.121042	0.0667079
CDC25B	ENSG00000101224.17	rs2282130	unconditioned	4.73125e-35	0.812253	7.05431e-36	0.121041	0.0667065
HBZ	ENSG00000130656.6	rs2461286	rs413165	0.0300099	0.00384072	0.797477	0.101996	0.0666761
DNAJC5G	ENSG00000163793.13	rs192509258	unconditioned	0.000857832	0.880611	5.05351e-05	0.0518103	0.0666704
ALDH3A2	ENSG00000072210.19	unconditioned	unconditioned	1.62738e-12	0.728958	4.56434e-13	0.204386	0.0666564
INO80E	ENSG00000169592.15	unconditioned	unconditioned	8.08665e-48	0.00618901	1.21156e-45	0.927187	0.0666242
TSSK4	ENSG00000139908.15	unconditioned	unconditioned	8.13539e-32	0.796111	1.4036e-32	0.137287	0.0666025
GBX1	ENSG00000164900.4	unconditioned	unconditioned	0.205119	0.0556925	0.529028	0.143571	0.0665891
RASGRP3	ENSG00000152689.18	unconditioned	unconditioned	6.31304e-23	0.793751	1.11213e-23	0.139764	0.0664853
RPRD1B	ENSG00000101413.12	unconditioned	unconditioned	1.20906e-11	0.841059	1.33055e-12	0.0924905	0.066451
CFAP44	ENSG00000206530.11	unconditioned	unconditioned	1.704e-09	0.575461	1.06068e-09	0.358137	0.0664012
TTLL10	ENSG00000162571.13	unconditioned	unconditioned	0.199718	0.414695	0.103777	0.215417	0.0663936
ENSG00000274744.2	ENSG00000274744.2	unconditioned	unconditioned	8.19049e-123	0.784283	1.56058e-123	0.149368	0.0663494
ORC2	ENSG00000115942.9	rs12465952	unconditioned	2.29207e-05	0.448596	2.47848e-05	0.485013	0.066344
ZC2HC1B	ENSG00000118491.10	unconditioned	unconditioned	0.463234	0.109258	0.292298	0.0688746	0.0663361
PPP6R1	ENSG00000105063.19	unconditioned	unconditioned	0.0213044	0.747075	0.00458583	0.160743	0.0662918
PMFBP1	ENSG00000118557.16	unconditioned	unconditioned	0.000160105	0.820548	2.20602e-05	0.112994	0.0662763
NKAPL	ENSG00000189134.4	unconditioned	unconditioned	2.29071e-23	9.34661e-24	0.663199	0.270534	0.0662664
DNAJC5G	ENSG00000163793.13	unconditioned	unconditioned	0.000348105	0.87514	2.31901e-05	0.0582337	0.0662554
ABCA9	ENSG00000154258.17	unconditioned	unconditioned	9.2202e-08	0.744722	2.34195e-08	0.189094	0.0661829
PAX5	ENSG00000196092.14	rs7860454	unconditioned	2.93875e-09	0.772817	6.12508e-10	0.161008	0.0661747
CDC25B	ENSG00000101224.17	unconditioned	unconditioned	4.88929e-35	0.804242	7.88585e-36	0.129649	0.0661092
CYB561	ENSG00000008283.16	rs4968642	unconditioned	0	0.824326	0	0.1096	0.0660743
USF1	ENSG00000158773.14	unconditioned	unconditioned	0.0141919	0.00533245	0.664796	0.249724	0.0659555
ENPP5	ENSG00000112796.10	rs4530856	unconditioned	2.0847e-16	0.787733	3.87432e-17	0.146331	0.0659358
ELMOD1	ENSG00000110675.13	rs680068	unconditioned	0.00204651	0.884172	0.000110662	0.0477443	0.0659264
H4C7	ENSG00000275663.1	unconditioned	rs35657082	1.53579e-09	0.812271	2.30677e-10	0.121938	0.0657913
SPAAR	ENSG00000235387.5	rs7043204	unconditioned	3.17656e-05	0.681017	1.1811e-05	0.253148	0.0657911
COA8	ENSG00000256053.7	unconditioned	unconditioned	0.000150994	7.20011e-05	0.632488	0.301533	0.0657558
CKAP5	ENSG00000175216.15	unconditioned	unconditioned	0.04303	0.00156981	0.858435	0.0312516	0.0657137
ADAM18	ENSG00000168619.16	unconditioned	unconditioned	1.57198e-13	0.847749	1.61009e-14	0.0867644	0.0654868
CYB561	ENSG00000008283.16	unconditioned	unconditioned	0	0.816967	0	0.117548	0.0654844
KRTAP5-7	ENSG00000244411.4	rs7940244	unconditioned	1.15108e-41	0.893699	5.27452e-43	0.0408859	0.0654151
FAM47E	ENSG00000189157.14	rs4859657	unconditioned	2.79283e-136	0.674423	1.07777e-136	0.260199	0.0653775
COMT	ENSG00000093010.13	unconditioned	unconditioned	2.10273e-08	0.793226	3.75257e-09	0.141495	0.0652791
CTBP2	ENSG00000175029.17	unconditioned	unconditioned	7.81138e-05	0.782751	1.51681e-05	0.151929	0.0652269
ANKRD55	ENSG00000164512.18	unconditioned	unconditioned	8.84763e-12	0.485315	8.1962e-12	0.449517	0.0651679
RAP1A	ENSG00000116473.14	unconditioned	unconditioned	8.50348e-06	0.807668	1.33944e-06	0.127156	0.0651654
WFDC5	ENSG00000175121.11	unconditioned	unconditioned	2.75582e-08	1.11114e-08	0.666301	0.268584	0.0651147
CAB39	ENSG00000135932.11	unconditioned	unconditioned	5.56086e-07	2.43263e-07	0.650435	0.284471	0.0650932
HAVCR1	ENSG00000113249.13	rs6861025	unconditioned	2.02965e-44	0.816745	2.93969e-45	0.11823	0.0650254
ACSM2B	ENSG00000066813.14	unconditioned	unconditioned	0.0425322	0.793848	0.0050177	0.0935887	0.0650131
DHX38	ENSG00000140829.12	unconditioned	unconditioned	8.36927e-11	0.826018	1.10482e-11	0.108977	0.0650047
SURF6	ENSG00000148296.7	unconditioned	unconditioned	3.4765e-47	0.759206	8.05477e-48	0.175837	0.0649576
ZNF761	ENSG00000160336.15	rs2617763	unconditioned	1.123e-41	0.748062	2.80854e-42	0.18702	0.0649187
DNALI1	ENSG00000163879.11	rs72657795	unconditioned	2.41517e-102	0.748508	6.02233e-103	0.186579	0.0649136
ENTPD2	ENSG00000054179.12	rs7861020	unconditioned	0.00173109	0.815105	0.000250761	0.118009	0.0649041
NICN1	ENSG00000145029.13	unconditioned	unconditioned	9.0918e-17	0.861831	7.73997e-18	0.073304	0.0648652
PTCH2	ENSG00000117425.14	unconditioned	unconditioned	0.107973	0.641316	0.0268034	0.159136	0.0647706
PPM1M	ENSG00000164088.18	unconditioned	unconditioned	6.28917e-55	0.814606	9.32129e-56	0.120669	0.0647243
C1QTNF8	ENSG00000184471.8	unconditioned	rs413165	0.0242881	0.64672	0.0095698	0.25475	0.0646719
CNIH1	ENSG00000100528.12	rs3204303	unconditioned	6.68284e-40	0.792938	1.2007e-40	0.142402	0.0646601
TTC5	ENSG00000136319.12	rs2318864	unconditioned	9.07706e-11	0.842042	1.00655e-11	0.0933094	0.0646482
PTCD1	ENSG00000106246.17	rs72554688	unconditioned	0.000568061	0.827884	7.33467e-05	0.10683	0.0646444
SMARCC2	ENSG00000139613.12	unconditioned	unconditioned	0.661453	0.178275	0.0754077	0.0202593	0.0646053
PTPN23	ENSG00000076201.15	unconditioned	unconditioned	0.239909	0.0460754	0.544846	0.104575	0.064594
DHX40	ENSG00000108406.10	unconditioned	unconditioned	1.25767e-05	6.36174e-06	0.621244	0.314183	0.0645546
PPM1M	ENSG00000164088.18	rs59565798	unconditioned	5.50733e-29	0.820348	7.73361e-30	0.115132	0.0645204
TBX1	ENSG00000184058.14	rs34468574	unconditioned	0.000323018	0.804344	5.25507e-05	0.130791	0.0644885
CCIN	ENSG00000185972.6	unconditioned	unconditioned	0.0222067	0.609626	0.0106759	0.293015	0.0644771
ABCG8	ENSG00000143921.9	unconditioned	unconditioned	4.28848e-06	1.87341e-06	0.651185	0.284404	0.0644052
TINAGL1	ENSG00000142910.16	unconditioned	unconditioned	0.0687578	0.021723	0.642357	0.202879	0.0642837
CPS1	ENSG00000021826.16	rs2287420	unconditioned	8.06907e-16	0.766679	1.77982e-16	0.169044	0.0642772
ZNF669	ENSG00000188295.14	unconditioned	unconditioned	1.06151e-69	0.53566	7.92972e-70	0.400088	0.064253
CPS1	ENSG00000021826.16	unconditioned	unconditioned	1.09874e-23	0.75248	2.6772e-24	0.183285	0.0642352
DNMBP	ENSG00000107554.17	rs4148398	unconditioned	7.90032e-09	0.416895	9.83407e-09	0.518873	0.064232
NPPA	ENSG00000175206.10	rs1572151	unconditioned	5.13315e-10	0.558743	3.46535e-10	0.377139	0.0641183
ODAD3	ENSG00000198003.12	unconditioned	unconditioned	1.84209e-05	5.80404e-06	0.711731	0.224187	0.064058
CARS2	ENSG00000134905.17	rs2304767	unconditioned	7.55362e-15	0.790916	1.3858e-15	0.145038	0.0640463
PTCD1	ENSG00000106246.17	unconditioned	unconditioned	0.000582731	0.820269	8.1759e-05	0.115022	0.0640442
KBTBD4	ENSG00000123444.14	unconditioned	unconditioned	0.135771	0.0127731	0.719832	0.0676568	0.0639676
CPS1	ENSG00000021826.16	rs73071704	unconditioned	6.55139e-23	0.768045	1.4338e-23	0.168026	0.0639284
CPS1	ENSG00000021826.16	rs6727826	unconditioned	6.55085e-23	0.76797	1.43452e-23	0.168108	0.0639221
LANCL1	ENSG00000115365.12	unconditioned	unconditioned	9.39714e-18	0.752778	2.28971e-18	0.183358	0.0638644
PI4K2B	ENSG00000038210.14	unconditioned	unconditioned	1.35821e-09	0.718694	4.1121e-10	0.217528	0.0637779
C19orf85	ENSG00000283567.1	rs753754	unconditioned	8.79986e-06	0.799114	1.51064e-06	0.137117	0.0637591
KRTAP5-7	ENSG00000244411.4	unconditioned	unconditioned	7.11981e-42	0.884844	4.14081e-43	0.0513978	0.0637581
CYTH2	ENSG00000105443.15	unconditioned	unconditioned	4.64207e-06	2.11175e-06	0.643543	0.292694	0.0637563
FAM47E	ENSG00000189157.14	unconditioned	unconditioned	2.64934e-186	0.660012	1.1091e-186	0.27624	0.0637475
RPL36	ENSG00000130255.13	rs77127475	rs1077667	5.514e-07	3.51484e-07	0.571835	0.364447	0.0637172
PLIN2	ENSG00000147872.10	unconditioned	unconditioned	0.378176	0.404305	0.0743701	0.0794448	0.0637045
PRKCD	ENSG00000163932.15	rs13319192	unconditioned	5.26969e-33	0.814119	7.91482e-34	0.122213	0.063668
LCN12	ENSG00000184925.12	rs60414152	unconditioned	1.40436e-58	0.813919	2.11401e-59	0.122458	0.0636231
GPLD1	ENSG00000112293.15	unconditioned	unconditioned	0.113584	0.39434	0.0958293	0.332634	0.0636116
PIK3IP1	ENSG00000100100.13	unconditioned	unconditioned	0.38254	0.0937957	0.369532	0.0905424	0.0635897
TMEM117	ENSG00000139173.10	rs11608602	unconditioned	0.0249431	0.825312	0.00253107	0.083684	0.0635293
NME7	ENSG00000143156.14	rs114533473	unconditioned	5.91119e-05	0.760136	1.37162e-05	0.176316	0.063475
BID	ENSG00000015475.18	rs13058451	unconditioned	1.76207e-46	0.778519	3.5778e-47	0.158011	0.0634706
TTC26	ENSG00000105948.13	rs11525873	unconditioned	8.66289e-05	0.358841	0.000139425	0.577472	0.0634606
IL26	ENSG00000111536.5	unconditioned	unconditioned	0.210583	0.537016	0.053245	0.135719	0.0634368
B4GALT5	ENSG00000158470.5	unconditioned	unconditioned	0.0335163	0.0136379	0.632222	0.25719	0.0634338
HARS1	ENSG00000170445.15	unconditioned	unconditioned	0.0516494	0.616314	0.020779	0.247884	0.0633734
ZNF624	ENSG00000197566.10	rs72637363	unconditioned	2.44856e-13	0.615558	1.27748e-13	0.32109	0.063351
RASL10A	ENSG00000100276.10	unconditioned	unconditioned	0.0212373	0.00744339	0.672425	0.235613	0.0632817
SPEG	ENSG00000072195.15	unconditioned	unconditioned	0.0501511	0.768505	0.00723836	0.110856	0.0632497
COQ10A	ENSG00000135469.13	unconditioned	unconditioned	0.00112821	0.834064	0.000137275	0.101421	0.0632491
ANO5	ENSG00000171714.11	unconditioned	unconditioned	4.38513e-39	0.886626	2.48326e-40	0.0501455	0.063229
BRF1	ENSG00000185024.17	unconditioned	unconditioned	1.11663e-05	0.730819	3.14777e-06	0.205954	0.0632129
PRKCD	ENSG00000163932.15	unconditioned	unconditioned	1.42282e-33	0.809887	2.23077e-34	0.126915	0.0631984
ZNF514	ENSG00000144026.12	rs148001062	unconditioned	1.02448e-126	0.862141	8.88829e-128	0.0747352	0.0631239
ZNF514	ENSG00000144026.12	rs7575472	unconditioned	1.02442e-126	0.862141	8.88775e-128	0.0747352	0.0631239
ZNF514	ENSG00000144026.12	rs79641586	unconditioned	1.02448e-126	0.862141	8.88829e-128	0.0747352	0.0631239
ZNF514	ENSG00000144026.12	rs71427017	unconditioned	1.02399e-126	0.862123	8.88647e-128	0.0747542	0.0631226
PCNX1	ENSG00000100731.16	unconditioned	unconditioned	2.73784e-25	0.83205	3.45154e-26	0.104832	0.0631177
ZNF514	ENSG00000144026.12	rs11686534	unconditioned	4.27109e-54	0.862156	3.70555e-55	0.0747366	0.0631071
TTC5	ENSG00000136319.12	unconditioned	unconditioned	3.5741e-11	0.824677	4.86732e-12	0.112244	0.0630793
ZNF514	ENSG00000144026.12	rs11694151	unconditioned	1.00989e-126	0.860199	9.02604e-128	0.076819	0.0629817
C1QTNF8	ENSG00000184471.8	unconditioned	unconditioned	0.00252937	0.00121919	0.629777	0.303497	0.0629777
PRKCD	ENSG00000163932.15	rs138340647	unconditioned	1.35293e-33	0.815238	2.02336e-34	0.121859	0.0629033
PRKCD	ENSG00000163932.15	rs35593073	unconditioned	1.35293e-33	0.815238	2.02336e-34	0.121859	0.0629033
IL7R	ENSG00000168685.15	unconditioned	rs10063294	0.000674072	0.54694	0.00047959	0.389076	0.0628306
RAD17	ENSG00000152942.19	unconditioned	unconditioned	5.77357e-10	0.841605	6.56118e-11	0.0955785	0.0628162
ZFP14	ENSG00000142065.14	rs2967520	unconditioned	1.2799e-12	0.858341	1.17667e-13	0.0788486	0.0628106
PROM2	ENSG00000155066.16	unconditioned	unconditioned	2.09566e-39	0.834622	2.57741e-40	0.102586	0.0627917
MS4A4E	ENSG00000214787.10	unconditioned	rs175120	4.44995e-06	0.901749	1.75283e-07	0.035457	0.0627897
COQ10A	ENSG00000135469.13	rs73129095	unconditioned	0.00250239	0.841818	0.000275568	0.0926399	0.0627639
ORC2	ENSG00000115942.9	unconditioned	unconditioned	2.14346e-05	0.446142	2.35957e-05	0.49106	0.0627533
CAMSAP2	ENSG00000118200.14	unconditioned	rs59655222	2.93494e-05	0.708499	9.47704e-06	0.228715	0.0627472
FBXO32	ENSG00000156804.7	unconditioned	unconditioned	8.09741e-05	0.755758	1.94426e-05	0.181402	0.0627399
ARAP2	ENSG00000047365.12	unconditioned	unconditioned	1.24711e-07	0.717785	3.81439e-08	0.219478	0.0627368
KRIT1	ENSG00000001631.15	unconditioned	unconditioned	0.0163483	0.846207	0.00141754	0.0733109	0.062716
KANSL3	ENSG00000114982.19	unconditioned	unconditioned	0.720343	0.0805481	0.122739	0.0136618	0.0627086
OLIG2	ENSG00000205927.5	unconditioned	unconditioned	0.0248827	0.503901	0.019226	0.389284	0.0627056
SPAAR	ENSG00000235387.5	unconditioned	unconditioned	2.98657e-05	0.679495	1.13334e-05	0.25779	0.0626739
NCSTN	ENSG00000162736.17	unconditioned	unconditioned	0.0131763	0.00630939	0.620716	0.297163	0.0626346
MGMT	ENSG00000170430.10	unconditioned	unconditioned	3.01559e-95	0.791383	5.56575e-96	0.146	0.0626167
NBPF11	ENSG00000263956.6	rs61810033	unconditioned	3.62576e-93	0.886973	2.06343e-94	0.0504153	0.062612
MMP25	ENSG00000008516.17	unconditioned	unconditioned	4.87606e-06	0.85242	4.86683e-07	0.0850181	0.0625564
PEAR1	ENSG00000187800.13	unconditioned	unconditioned	0.000121244	4.41993e-05	0.686942	0.250361	0.0625317
ONECUT2	ENSG00000119547.6	rs17063229	unconditioned	0.00439535	0.846063	0.000450095	0.0865764	0.062515
TNS1	ENSG00000079308.19	unconditioned	unconditioned	0.432776	0.40061	0.0541034	0.0500196	0.0624913
CEP55	ENSG00000138180.16	unconditioned	unconditioned	5.03891e-05	3.29131e-05	0.567136	0.370379	0.0624023
DBNDD1	ENSG00000003249.13	rs8049897	unconditioned	0.0407777	0.295025	0.0730858	0.528711	0.0624002
DBX2	ENSG00000185610.6	unconditioned	unconditioned	1.70202e-07	0.576701	1.06532e-07	0.360904	0.0623952
DIRAS2	ENSG00000165023.7	unconditioned	unconditioned	0.0881419	0.0324938	0.596963	0.22001	0.0623909
TMEM259	ENSG00000182087.14	unconditioned	unconditioned	1.17321e-34	0.639609	5.46831e-35	0.298058	0.062333
CCDC177	ENSG00000267909.3	unconditioned	rs12434551	0.000130571	0.620302	6.6782e-05	0.317199	0.0623019
LILRA6	ENSG00000244482.10	rs59455156	unconditioned	1.62354e-08	0.72976	4.62758e-09	0.207942	0.0622983
NUBPL	ENSG00000151413.17	unconditioned	unconditioned	2.61911e-10	0.836856	3.15826e-11	0.10085	0.062294
FAM153B	ENSG00000182230.12	unconditioned	unconditioned	2.06689e-13	0.821715	2.91972e-14	0.116014	0.0622705
ARL6IP4	ENSG00000182196.13	unconditioned	rs7975763	0.00558179	0.838877	0.000617074	0.0926767	0.0622475
FNDC1	ENSG00000164694.17	unconditioned	unconditioned	2.86918e-06	1.45823e-06	0.621833	0.315978	0.0621844
CFAP91	ENSG00000183833.16	unconditioned	unconditioned	2.14255e-05	1.39113e-05	0.568668	0.369167	0.0621292
ZNF624	ENSG00000197566.10	unconditioned	unconditioned	6.30287e-21	0.609218	3.40115e-21	0.328684	0.0620972
FAM47E	ENSG00000189157.14	rs72860111	unconditioned	7.75753e-186	0.679167	2.95609e-186	0.258742	0.0620914
TSC2	ENSG00000103197.18	unconditioned	unconditioned	6.6027e-07	0.839788	7.72045e-08	0.0981334	0.0620775
FOXF1	ENSG00000103241.7	unconditioned	rs35703946	0.000938076	0.620229	0.000478474	0.316291	0.0620629
ANKRD30BL	ENSG00000163046.15	rs148874257	unconditioned	1.10246e-23	0.795393	1.97705e-24	0.142576	0.0620307
DNAH12	ENSG00000174844.14	unconditioned	unconditioned	5.35762e-24	0.198783	1.99246e-23	0.739196	0.0620214
ZNF514	ENSG00000144026.12	unconditioned	unconditioned	1.52826e-126	0.846413	1.65529e-127	0.0916148	0.0619723
TTC26	ENSG00000105948.13	unconditioned	unconditioned	7.72591e-05	0.345167	0.00013268	0.592706	0.0619163
C19orf85	ENSG00000283567.1	unconditioned	unconditioned	5.00318e-06	0.777422	1.03436e-06	0.160662	0.0619093
SUMO4	ENSG00000177688.7	unconditioned	unconditioned	0.0157276	0.78001	0.00281518	0.139557	0.0618899
SPSB1	ENSG00000171621.14	unconditioned	unconditioned	0.00568024	0.732436	0.0015397	0.198474	0.0618705
PDXDC1	ENSG00000179889.19	rs62039519	unconditioned	0.0207345	0.777971	0.00362179	0.13583	0.0618432
SEPTIN2	ENSG00000168385.18	rs12475607	unconditioned	1.68522e-85	0.867142	1.38208e-86	0.0710542	0.0618036
ADCK3	ENSG00000163050.17	unconditioned	unconditioned	2.34536e-13	0.473853	2.29875e-13	0.464376	0.0617707
COQ8A	ENSG00000163050.17	unconditioned	unconditioned	2.34536e-13	0.473853	2.29875e-13	0.464376	0.0617707
FBXO17	ENSG00000269190.6	unconditioned	unconditioned	3.98661e-18	0.814552	6.0578e-19	0.123712	0.061736
MSRB3	ENSG00000174099.11	unconditioned	unconditioned	0.552726	0.210324	0.126968	0.0482524	0.0617285
ALPG	ENSG00000163286.9	unconditioned	unconditioned	0.350954	0.331035	0.131953	0.124401	0.0616569
PPP1R14B	ENSG00000173457.11	rs60031276	unconditioned	0.480467	0.0344439	0.395174	0.0282677	0.0616478
ZNF624	ENSG00000197566.10	rs57448521	unconditioned	7.6068e-20	0.616788	3.9676e-20	0.321646	0.0615667
SENP3	ENSG00000161956.13	unconditioned	unconditioned	0.461347	0.378592	0.0541425	0.044369	0.0615496
CYB5R1	ENSG00000159348.13	rs2232854	unconditioned	0.00153625	0.764248	0.000346528	0.172328	0.0615416
EBF3	ENSG00000108001.13	unconditioned	unconditioned	1.50931e-61	0.777539	3.12526e-62	0.16094	0.0615213
WIZ	ENSG00000011451.19	unconditioned	unconditioned	0.0105253	0.00324865	0.706659	0.21805	0.0615168
MS4A18	ENSG00000214782.7	unconditioned	unconditioned	1.40129e-09	6.94136e-11	0.894259	0.0442362	0.061505
PFDN6	ENSG00000204220.11	unconditioned	unconditioned	2.24173e-298	2.09185e-298	0.485515	0.452993	0.0614921
ATRAID	ENSG00000138085.16	rs2580761	unconditioned	2.47191e-22	0.893333	1.25182e-23	0.0451786	0.0614882
PCDHGB6	ENSG00000253305.2	unconditioned	unconditioned	0.0675552	0.0597975	0.43036	0.380878	0.0614098
CFD	ENSG00000197766.8	unconditioned	unconditioned	3.76923e-57	0.652903	1.64965e-57	0.28569	0.0614071
PCDHGB1	ENSG00000254221.2	rs140974023	unconditioned	0.0519884	0.0809648	0.315065	0.490608	0.0613743
DRAP1	ENSG00000175550.8	unconditioned	unconditioned	0.022398	0.000717668	0.887166	0.0283648	0.0613537
RFTN2	ENSG00000162944.11	unconditioned	unconditioned	0.142891	0.675439	0.0210215	0.0993066	0.0613425
ARHGAP21	ENSG00000107863.18	rs61856907	unconditioned	0.00118399	0.853066	0.000117074	0.0842909	0.0613415
C7orf33	ENSG00000170279.3	unconditioned	rs354031	0.0104258	0.829563	0.00122621	0.0975064	0.0612787
GNAL	ENSG00000141404.16	unconditioned	unconditioned	0.0428361	0.712538	0.0104026	0.172977	0.0612467
DKK3	ENSG00000050165.18	rs6485328	unconditioned	3.4209e-09	0.867496	2.81301e-10	0.0712731	0.0612304
OR5V1	ENSG00000243729.4	unconditioned	rs9391669	4.42604e-54	0.480585	4.22113e-54	0.458275	0.0611402
ANKRD66	ENSG00000230062.5	unconditioned	unconditioned	7.42677e-13	0.716049	2.31244e-13	0.222892	0.0610592
PHB	ENSG00000167085.11	unconditioned	unconditioned	0.350706	0.166822	0.285685	0.135832	0.060956
MRPS17	ENSG00000239789.6	unconditioned	unconditioned	0.0168623	0.00684834	0.65102	0.264339	0.0609302
DNALI1	ENSG00000163879.11	unconditioned	unconditioned	1.34035e-102	0.738355	3.64507e-103	0.200735	0.0609105
LIMK2	ENSG00000182541.18	rs2413046	unconditioned	0.287262	0.254948	0.210303	0.186585	0.0609028
UNG	ENSG00000076248.10	unconditioned	unconditioned	1.64181e-29	0.773456	3.51843e-30	0.165692	0.0608524
HDGFL2	ENSG00000167674.15	rs34586534	unconditioned	0.00750719	0.409932	0.00938385	0.512347	0.0608294
C10orf90	ENSG00000154493.19	unconditioned	unconditioned	3.91728e-07	0.779691	8.0174e-08	0.159517	0.0607915
RTP5	ENSG00000188011.5	unconditioned	unconditioned	0.124662	0.735744	0.0114274	0.0673829	0.060784
SDHA	ENSG00000073578.17	rs10057501	unconditioned	4.45523e-14	0.791511	8.31884e-15	0.147731	0.0607581
TYRO3	ENSG00000092445.12	unconditioned	unconditioned	0.0226126	0.717806	0.00607438	0.192762	0.0607451
TBL2	ENSG00000106638.17	unconditioned	unconditioned	1.93852e-13	0.773793	4.14676e-14	0.165464	0.0607432
ATP6V1E2	ENSG00000250565.7	rs3754553	unconditioned	2.511e-69	0.74797	6.42417e-70	0.191301	0.0607285
NBPF11	ENSG00000263956.6	unconditioned	unconditioned	2.21544e-93	0.878364	1.53954e-94	0.0609781	0.060658
TUBB	ENSG00000196230.13	unconditioned	rs114322499	4.11625e-231	0.539545	3.05061e-231	0.399803	0.0606526
TUBB	ENSG00000196230.13	unconditioned	rs45503895	4.1162e-231	0.539538	3.05066e-231	0.39981	0.0606518
TUBB	ENSG00000196230.13	unconditioned	rs1613191	4.11623e-231	0.539541	3.05064e-231	0.399807	0.0606517
TUBB	ENSG00000196230.13	unconditioned	rs3130666	4.11623e-231	0.539541	3.05064e-231	0.399807	0.0606517
TUBB	ENSG00000196230.13	unconditioned	rs62408691	4.11623e-231	0.539541	3.05064e-231	0.399807	0.0606517
TUBB	ENSG00000196230.13	unconditioned	rs62621992	4.11623e-231	0.539541	3.05064e-231	0.399807	0.0606517
TUBB	ENSG00000196230.13	unconditioned	rs1737001	4.11619e-231	0.539537	3.05067e-231	0.399812	0.0606512
TUBB	ENSG00000196230.13	unconditioned	rs28743267	4.11611e-231	0.539526	3.05076e-231	0.399823	0.0606502
TUBB	ENSG00000196230.13	unconditioned	rs2844795	4.11607e-231	0.539521	3.05082e-231	0.399831	0.0606485
TUBB	ENSG00000196230.13	unconditioned	rs13214982	4.116e-231	0.539512	3.05089e-231	0.39984	0.0606483
TUBB	ENSG00000196230.13	unconditioned	rs2517581	4.116e-231	0.539512	3.05089e-231	0.39984	0.0606483
TUBB	ENSG00000196230.13	unconditioned	rs3130062	4.116e-231	0.539512	3.05089e-231	0.39984	0.0606483
TUBB	ENSG00000196230.13	unconditioned	rs35697864	4.116e-231	0.539512	3.05089e-231	0.39984	0.0606483
TUBB	ENSG00000196230.13	unconditioned	rs9348834	4.116e-231	0.539512	3.05089e-231	0.39984	0.0606483
TUBB	ENSG00000196230.13	unconditioned	rs4713424	4.11594e-231	0.539503	3.05096e-231	0.39985	0.060647
TUBB	ENSG00000196230.13	unconditioned	rs34451818	4.11587e-231	0.539495	3.05103e-231	0.399859	0.0606462
TUBB	ENSG00000196230.13	unconditioned	rs2735037	4.11578e-231	0.539482	3.05114e-231	0.399873	0.0606448
TUBB	ENSG00000196230.13	unconditioned	rs2857600	4.11574e-231	0.539477	3.05118e-231	0.399878	0.0606446
TUBB	ENSG00000196230.13	unconditioned	rs6908205	4.11584e-231	0.539491	3.05109e-231	0.399866	0.060643
TUBB	ENSG00000196230.13	unconditioned	rs17875371	4.11562e-231	0.539462	3.05132e-231	0.399896	0.0606417
TUBB	ENSG00000196230.13	unconditioned	rs28360036	4.11497e-231	0.539377	3.05203e-231	0.39999	0.0606335
TUBB	ENSG00000196230.13	unconditioned	rs16899661	4.11497e-231	0.539377	3.05206e-231	0.399993	0.06063
TUBB	ENSG00000196230.13	unconditioned	rs2857604	4.11531e-231	0.539421	3.05174e-231	0.399951	0.0606284
TUBB	ENSG00000196230.13	unconditioned	rs3869115	4.11479e-231	0.539353	3.05225e-231	0.400019	0.0606279
TUBB	ENSG00000196230.13	unconditioned	rs2734580	4.11417e-231	0.539272	3.05298e-231	0.400114	0.0606137
TUBB	ENSG00000196230.13	unconditioned	rs3132611	4.11399e-231	0.539248	3.05318e-231	0.400141	0.0606115
TUBB	ENSG00000196230.13	unconditioned	rs2260050	4.11494e-231	0.539373	3.05223e-231	0.400016	0.0606107
SNTN	ENSG00000188817.8	rs73120888	unconditioned	6.85982e-63	0.862355	6.13351e-64	0.0770444	0.0606006
TUBB	ENSG00000196230.13	unconditioned	rs11753309	4.11354e-231	0.539189	3.05371e-231	0.40021	0.0606006
SNTN	ENSG00000188817.8	rs2130990	unconditioned	1.03993e-57	0.862328	9.30204e-59	0.0770732	0.0605987
TUBB	ENSG00000196230.13	unconditioned	rs6915913	4.11345e-231	0.539177	3.05382e-231	0.400225	0.0605984
TUBB	ENSG00000196230.13	unconditioned	rs4947248	4.11373e-231	0.539214	3.05361e-231	0.400197	0.0605893
MYL12A	ENSG00000101608.12	unconditioned	unconditioned	0.417335	0.349132	0.0942059	0.0787498	0.0605771
TUBB	ENSG00000196230.13	unconditioned	rs9468965	4.11316e-231	0.53914	3.05427e-231	0.400284	0.0605767
TUBB	ENSG00000196230.13	unconditioned	rs17200691	4.11372e-231	0.539212	3.05374e-231	0.400213	0.0605745
TUBB	ENSG00000196230.13	unconditioned	rs9267091	4.11177e-231	0.538957	3.0557e-231	0.400471	0.0605717
TUBB	ENSG00000196230.13	unconditioned	rs11968046	4.11191e-231	0.538976	3.05568e-231	0.400468	0.0605562
TUBB	ENSG00000196230.13	unconditioned	rs3177747	4.11047e-231	0.538787	3.05712e-231	0.400657	0.0605561
TUBB	ENSG00000196230.13	unconditioned	rs9378200	4.11238e-231	0.539038	3.05521e-231	0.400406	0.060556
TUBB	ENSG00000196230.13	unconditioned	rs9378239	4.11089e-231	0.538841	3.05677e-231	0.400611	0.0605477
TUBB	ENSG00000196230.13	unconditioned	rs12193866	4.11189e-231	0.538974	3.05579e-231	0.400483	0.0605437
TUBB	ENSG00000196230.13	unconditioned	rs2394985	4.11122e-231	0.538886	3.05648e-231	0.400573	0.0605418
C6	ENSG00000039537.13	unconditioned	rs11749040	3.8872e-11	0.737748	1.06316e-11	0.201715	0.0605369
TUBB	ENSG00000196230.13	unconditioned	rs9265746	4.10977e-231	0.538695	3.05804e-231	0.400777	0.0605278
TUBB	ENSG00000196230.13	unconditioned	rs7746061	4.11076e-231	0.538825	3.05705e-231	0.400648	0.0605272
TUBB	ENSG00000196230.13	unconditioned	rs9501107	4.11135e-231	0.538903	3.05647e-231	0.400571	0.0605259
TUBB	ENSG00000196230.13	unconditioned	rs34785261	4.11112e-231	0.538872	3.05671e-231	0.400603	0.0605247
AZGP1	ENSG00000160862.13	rs188243493	unconditioned	5.80231e-10	0.834645	7.29184e-11	0.10483	0.0605242
TUBB	ENSG00000196230.13	unconditioned	rs9501145	4.10979e-231	0.538697	3.05805e-231	0.400779	0.0605235
TUBB	ENSG00000196230.13	unconditioned	rs4993823	4.11046e-231	0.538786	3.05748e-231	0.400704	0.06051
TUBB	ENSG00000196230.13	unconditioned	rs2517830	4.10848e-231	0.538527	3.05957e-231	0.400977	0.0604963
TUBB	ENSG00000196230.13	unconditioned	rs13195617	4.10846e-231	0.538523	3.05961e-231	0.400983	0.0604941
TUBB	ENSG00000196230.13	unconditioned	rs59438896	4.10938e-231	0.538643	3.0587e-231	0.400864	0.0604927
TUBB	ENSG00000196230.13	unconditioned	rs3880461	4.10901e-231	0.538596	3.05908e-231	0.400913	0.0604909
TRIT1	ENSG00000043514.17	rs79540048	unconditioned	4.16719e-54	0.846627	4.57476e-55	0.0928825	0.0604905
SEPTIN2	ENSG00000168385.18	rs1134941	unconditioned	7.71814e-126	0.868413	6.32423e-127	0.0710972	0.0604897
TUBB	ENSG00000196230.13	unconditioned	rs4081560	4.11006e-231	0.538734	3.05805e-231	0.400779	0.0604877
MSH3	ENSG00000113318.11	rs420522	unconditioned	2.12323e-80	0.693824	7.52043e-81	0.24569	0.0604861
TUBB	ENSG00000196230.13	unconditioned	rs60483630	4.10776e-231	0.538432	3.06043e-231	0.40109	0.0604778
DAPP1	ENSG00000070190.13	unconditioned	unconditioned	0.149198	0.639056	0.0286431	0.122625	0.0604773
TUBB	ENSG00000196230.13	unconditioned	rs17206841	4.10857e-231	0.538538	3.05967e-231	0.400991	0.0604713
TUBB	ENSG00000196230.13	unconditioned	rs2524278	4.10686e-231	0.538313	3.0614e-231	0.401218	0.0604688
RGCC	ENSG00000102760.13	unconditioned	unconditioned	0.0141205	0.0176353	0.403686	0.504109	0.0604488
SPTB	ENSG00000070182.21	unconditioned	unconditioned	0.135495	0.688854	0.0189454	0.0962577	0.0604477
PNRC1	ENSG00000146278.11	unconditioned	unconditioned	0.0294359	0.641127	0.0118106	0.257181	0.0604458
LCNL1	ENSG00000214402.7	rs12343591	unconditioned	1.04333e-09	0.818795	1.5396e-10	0.120766	0.0604395
C7orf33	ENSG00000170279.3	unconditioned	unconditioned	0.00114639	0.000164371	0.820646	0.117605	0.0604387
TUBB	ENSG00000196230.13	unconditioned	rs6925143	4.1066e-231	0.53828	3.0619e-231	0.401284	0.0604366
CCT6A	ENSG00000146731.11	unconditioned	unconditioned	0.0173533	0.00639894	0.669134	0.246679	0.0604343
SLCO1A2	ENSG00000084453.16	rs4149007	unconditioned	2.41881e-13	0.78129	4.90203e-14	0.158278	0.0604322
TUBB	ENSG00000196230.13	unconditioned	rs9267084	4.10709e-231	0.538344	3.06151e-231	0.401232	0.0604245
TUBB	ENSG00000196230.13	unconditioned	rs72867732	4.1058e-231	0.538175	3.06282e-231	0.401404	0.0604209
CTNNAL1	ENSG00000119326.15	rs950915	unconditioned	9.30734e-06	0.517174	7.60277e-06	0.422397	0.0604113
TUBB	ENSG00000196230.13	unconditioned	rs3132473	4.10514e-231	0.538088	3.06372e-231	0.401522	0.0603894
TUBB	ENSG00000196230.13	unconditioned	rs3099848	4.10479e-231	0.538042	3.0641e-231	0.401571	0.0603861
TUBB	ENSG00000196230.13	unconditioned	rs9266287	4.10227e-231	0.537712	3.06673e-231	0.401917	0.0603712
MLH1	ENSG00000076242.14	unconditioned	unconditioned	0.440501	0.380211	0.0638666	0.0550651	0.0603559
GPAT2	ENSG00000186281.12	unconditioned	unconditioned	1.81804e-12	0.794092	3.3344e-13	0.145581	0.0603268
TUBB	ENSG00000196230.13	unconditioned	rs3115615	4.1043e-231	0.537979	3.06507e-231	0.401698	0.0603231
TUBB	ENSG00000196230.13	unconditioned	rs1632918	4.10275e-231	0.537775	3.06681e-231	0.401926	0.060299
TUBB	ENSG00000196230.13	unconditioned	rs1611586	4.09908e-231	0.537294	3.07059e-231	0.402422	0.0602837
TUBB	ENSG00000196230.13	unconditioned	rs9259810	4.10091e-231	0.537533	3.06879e-231	0.402187	0.06028
PREX1	ENSG00000124126.14	unconditioned	unconditioned	2.80934e-07	0.00834854	3.13428e-05	0.931356	0.0602637
SERINC2	ENSG00000168528.12	unconditioned	unconditioned	3.82191e-28	0.0909968	3.56502e-27	0.848744	0.0602595
TUBB	ENSG00000196230.13	unconditioned	rs1611277	4.09149e-231	0.536299	3.07846e-231	0.403455	0.0602464
PFDN1	ENSG00000113068.10	rs60601725	unconditioned	1.68405e-06	0.862951	1.5001e-07	0.0768085	0.0602384
DENND4C	ENSG00000137145.20	rs13285485	unconditioned	1.33684e-06	0.792713	2.48137e-07	0.147078	0.0602067
EMG1	ENSG00000126749.16	unconditioned	rs1860545	8.55469e-06	0.899958	3.79244e-07	0.0398365	0.0601965
TUBB	ENSG00000196230.13	unconditioned	rs9260014	4.09514e-231	0.536778	3.07521e-231	0.403029	0.0601935
ATP6V1E2	ENSG00000250565.7	unconditioned	unconditioned	4.71962e-122	0.740928	1.26745e-122	0.198916	0.0601567
TUBB	ENSG00000196230.13	unconditioned	rs1628628	4.09397e-231	0.536624	3.0768e-231	0.403237	0.0601394
PRPSAP1	ENSG00000161542.17	rs2279057	unconditioned	4.25054e-48	0.371144	6.51456e-48	0.568771	0.0600852
TUBB	ENSG00000196230.13	unconditioned	rs17180542	4.08593e-231	0.535571	3.0853e-231	0.404351	0.0600779
TRIM54	ENSG00000138100.13	rs192509258	unconditioned	0.0897462	0.797841	0.00530018	0.0470584	0.0600544
KRTAP5-9	ENSG00000254997.3	rs147685834	unconditioned	2.12016e-68	0.88758	1.25283e-69	0.0523879	0.0600324
GAPT	ENSG00000175857.8	unconditioned	unconditioned	0.17201	0.649979	0.0247011	0.0932785	0.0600311
TRIT1	ENSG00000043514.17	unconditioned	unconditioned	9.27721e-52	0.840392	1.09996e-52	0.0995819	0.0600264
PLA2G15	ENSG00000103066.13	rs56070533	unconditioned	0.000507136	0.65121	0.000224365	0.288046	0.0600125
DBX2	ENSG00000185610.6	rs1495042	unconditioned	2.91772e-07	0.591678	1.71791e-07	0.348312	0.0600091
CYBC1	ENSG00000178927.18	unconditioned	unconditioned	3.06363e-51	0.849732	3.25901e-52	0.0903325	0.0599352
PITPNM3	ENSG00000091622.16	unconditioned	unconditioned	1.90653e-08	0.820302	2.78577e-09	0.1198	0.0598983
ATP1A1	ENSG00000163399.16	unconditioned	rs3789717	5.47132e-07	0.580378	3.39197e-07	0.359748	0.0598733
TUBB	ENSG00000196230.13	unconditioned	rs112525507	4.07595e-231	0.534262	3.09686e-231	0.405866	0.0598725
SLC17A3	ENSG00000124564.17	unconditioned	unconditioned	0.016625	0.00859882	0.603083	0.311868	0.0598249
IL18RAP	ENSG00000115607.9	rs917999	unconditioned	0.01177	0.778798	0.00222827	0.147381	0.0598223
SNTN	ENSG00000188817.8	unconditioned	unconditioned	1.00178e-57	0.850631	1.05582e-58	0.0895921	0.0597768
ARL14EP	ENSG00000152219.5	rs55715542	unconditioned	3.65188e-53	0.883524	2.34803e-54	0.0567479	0.0597281
OR10AD1	ENSG00000172640.3	unconditioned	unconditioned	2.97051e-27	0.613534	1.58229e-27	0.326748	0.0597183
KRTAP5-10	ENSG00000204572.10	unconditioned	unconditioned	1.83058e-37	0.884843	1.14823e-38	0.0554419	0.059715
MS4A18	ENSG00000214782.7	unconditioned	rs4939490	5.57857e-09	0.904699	2.1988e-10	0.035599	0.0597022
ENSG00000284797.1	ENSG00000284797.1	rs888664	rs4808760	4.75525e-07	9.20218e-08	0.78793	0.152418	0.0596517
SNRNP27	ENSG00000124380.11	unconditioned	unconditioned	5.79784e-14	0.669844	2.34192e-14	0.27051	0.0596455
CAPN8	ENSG00000203697.11	unconditioned	unconditioned	7.26204e-103	0.734776	2.0324e-103	0.205579	0.0596442
MUC1	ENSG00000185499.16	rs1057941	unconditioned	2.83279e-07	0.887302	1.69578e-08	0.0530565	0.0596412
IRX6	ENSG00000159387.7	rs30929	unconditioned	1.43902e-41	0.771196	3.15764e-42	0.169164	0.0596396
APIP	ENSG00000149089.13	rs12295537	unconditioned	0	0.86473	0	0.0756739	0.0595965
IFNG	ENSG00000111537.5	unconditioned	unconditioned	0.432669	0.319176	0.108546	0.0800137	0.0595951
SPDYE2	ENSG00000205238.9	rs113720496	unconditioned	4.17955e-07	0.743808	1.10526e-07	0.196637	0.0595546
CCDC177	ENSG00000267909.3	unconditioned	unconditioned	3.11757e-05	1.69839e-05	0.608814	0.33161	0.059528
KCNC2	ENSG00000166006.13	unconditioned	unconditioned	0.00418166	0.808756	0.000656613	0.126933	0.0594727
KRTAP5-9	ENSG00000254997.3	unconditioned	unconditioned	2.71793e-70	0.877803	1.94566e-71	0.0627789	0.0594182
PRPSAP1	ENSG00000161542.17	unconditioned	unconditioned	2.95344e-69	0.35352	4.90507e-69	0.587067	0.0594123
CHORDC1	ENSG00000110172.12	rs10830452	unconditioned	6.59314e-06	0.874735	4.96851e-07	0.0658595	0.0593986
TPGS2	ENSG00000134779.15	rs74995941	unconditioned	3.47627e-23	0.699423	1.19902e-23	0.241182	0.0593945
MXRA8	ENSG00000162576.16	rs111883533	unconditioned	0.0203358	0.696029	0.00636744	0.217878	0.0593898
WWTR1	ENSG00000018408.14	unconditioned	unconditioned	0.403981	0.292432	0.14173	0.102536	0.059321
MUS81	ENSG00000172732.12	unconditioned	unconditioned	0.0238355	0.000842627	0.884795	0.0312197	0.0593072
DMXL1	ENSG00000172869.14	unconditioned	rs28762138	0.0153763	0.646006	0.00649515	0.272822	0.0593002
SUPV3L1	ENSG00000156502.14	unconditioned	unconditioned	0.063101	0.731964	0.0115638	0.13408	0.0592913
PROM2	ENSG00000155066.16	rs4854243	unconditioned	2.05801e-38	0.86325	1.85144e-39	0.0776009	0.0591488
PALS2	ENSG00000105926.15	unconditioned	unconditioned	2.21746e-06	0.625135	1.12014e-06	0.315726	0.0591352
SCAMP2	ENSG00000140497.16	unconditioned	unconditioned	0.189398	0.645617	0.0240226	0.0818289	0.0591336
KRTAP5-10	ENSG00000204572.10	rs11234027	unconditioned	3.45652e-37	0.896951	1.69463e-38	0.0439157	0.0591332
TPGS2	ENSG00000134779.15	rs72900309	unconditioned	3.46076e-23	0.696282	1.21599e-23	0.24459	0.0591278
C11orf86	ENSG00000173237.4	unconditioned	unconditioned	0.0298048	0.00117451	0.875522	0.0344424	0.0590566
ZC3H18	ENSG00000158545.15	unconditioned	unconditioned	0.254101	0.0684144	0.48734	0.131153	0.0589917
TMEM128	ENSG00000132406.12	rs62286917	unconditioned	2.9117e-16	0.788077	5.65321e-17	0.15295	0.0589734
SPDYE2	ENSG00000205238.9	unconditioned	unconditioned	6.20172e-08	0.737171	1.71557e-08	0.203863	0.0589654
EIF3G	ENSG00000130811.12	unconditioned	unconditioned	2.07217e-05	3.48038e-06	0.805743	0.135273	0.0589603
VEZT	ENSG00000028203.18	rs6538609	unconditioned	0.00348098	0.506679	0.00294043	0.42794	0.0589594
PDZD8	ENSG00000165650.12	unconditioned	unconditioned	8.05582e-13	0.756881	1.96106e-13	0.184192	0.0589266
TAOK2	ENSG00000149930.18	unconditioned	unconditioned	0.00574474	0.000490207	0.861402	0.0734458	0.0589169
CERS2	ENSG00000143418.19	unconditioned	unconditioned	0.315823	0.215017	0.244117	0.166139	0.0589037
GRK6	ENSG00000198055.11	unconditioned	unconditioned	0.0282886	0.00609943	0.745991	0.160788	0.0588329
TIAM2	ENSG00000146426.18	unconditioned	unconditioned	0.146324	0.530775	0.0570796	0.206992	0.0588305
BRF1	ENSG00000185024.17	rs11622165	unconditioned	0.000160642	0.771403	3.53262e-05	0.169578	0.0588238
PARP2	ENSG00000129484.13	unconditioned	unconditioned	3.70297e-05	0.827442	5.09143e-06	0.113711	0.0588048
PPP4C	ENSG00000149923.14	unconditioned	rs3809627	0.0257037	0.864069	0.00148724	0.0499369	0.0588029
ITGA4	ENSG00000115232.14	unconditioned	unconditioned	0.000818439	0.581154	0.000505315	0.358753	0.0587696
TNP2	ENSG00000178279.4	unconditioned	unconditioned	4.57344e-19	2.81642e-19	0.582559	0.358693	0.0587474
APIP	ENSG00000149089.13	rs1117050	unconditioned	3.25397e-292	0.863623	2.92729e-293	0.0776334	0.0587433
APIP	ENSG00000149089.13	unconditioned	unconditioned	0	0.85814	0	0.0831727	0.0586871
NLRC3	ENSG00000167984.18	rs12933120	unconditioned	1.21766e-104	0.84576	1.37659e-105	0.095556	0.0586835
CD28	ENSG00000178562.18	rs17533699	unconditioned	1.18886e-05	0.16197	5.72162e-05	0.779457	0.0585041
CRB1	ENSG00000134376.16	unconditioned	unconditioned	0.0122526	0.864163	0.000911865	0.0642543	0.0584178
CELSR1	ENSG00000075275.16	rs114483563	unconditioned	4.36747e-09	0.780527	9.01562e-10	0.161063	0.0584099
CEP85L	ENSG00000111860.14	rs72968643	unconditioned	0.0004116	0.336082	0.000740386	0.604486	0.0582795
DNPEP	ENSG00000123992.19	rs878437	unconditioned	1.07613e-06	0.837669	1.33773e-07	0.104072	0.058257
MAPK14	ENSG00000112062.10	unconditioned	unconditioned	0.0955011	0.0372374	0.582127	0.226923	0.0582121
SEPTIN2	ENSG00000168385.18	unconditioned	unconditioned	5.55005e-126	0.834609	7.13623e-127	0.107255	0.0581351
DPP4	ENSG00000197635.10	rs77999304	unconditioned	0.477522	0.280213	0.116075	0.0680553	0.0581348
LARP7	ENSG00000174720.16	rs7676819	unconditioned	0.463512	0.259885	0.14002	0.0784493	0.0581338
CEP295	ENSG00000166004.15	unconditioned	unconditioned	0.0649042	0.832924	0.00318793	0.040853	0.0581306
DNAAF9	ENSG00000088854.12	rs1006681	unconditioned	1.14993e-24	0.828647	1.57215e-25	0.113232	0.0581212
DNAJC25	ENSG00000059769.20	unconditioned	unconditioned	0.289253	0.420193	0.0947982	0.137654	0.0581015
FMO5	ENSG00000131781.13	rs2044151	unconditioned	0.0837311	0.746304	0.0112909	0.100578	0.0580952
CEP43	ENSG00000213066.13	rs2239823	unconditioned	1.71827e-07	0.848488	1.89314e-08	0.0934255	0.0580866
SEC24A	ENSG00000113615.13	unconditioned	unconditioned	0.0586246	0.00940444	0.753129	0.120757	0.0580843
DKK3	ENSG00000050165.18	unconditioned	unconditioned	1.59661e-09	0.866254	1.39584e-10	0.075674	0.0580717
AGGF1	ENSG00000164252.13	rs2884732	unconditioned	1.06238e-15	0.802017	1.85414e-16	0.139915	0.0580683
CHRM4	ENSG00000180720.7	unconditioned	unconditioned	0.0889474	0.00599009	0.793623	0.0533879	0.0580519
KPNA3	ENSG00000102753.10	unconditioned	unconditioned	0.000147471	2.36422e-05	0.811713	0.130074	0.0580422
OR2B3	ENSG00000204703.5	unconditioned	rs9391669	4.79995e-63	0.712967	1.5422e-63	0.229014	0.0580187
GDI2	ENSG00000057608.17	unconditioned	unconditioned	7.9608e-21	4.97732e-21	0.579667	0.362367	0.0579659
SGMS2	ENSG00000164023.14	unconditioned	unconditioned	0.00183212	0.00107633	0.591622	0.347506	0.0579634
DHODH	ENSG00000102967.12	rs3213422	unconditioned	5.809e-52	0.846404	6.56765e-53	0.0956363	0.0579599
FOXF1	ENSG00000103241.7	unconditioned	unconditioned	0.000730912	0.000457357	0.578775	0.362102	0.0579348
LRRC55	ENSG00000183908.7	unconditioned	unconditioned	6.7063e-06	0.89378	3.63055e-07	0.0483281	0.0578849
ALKBH5	ENSG00000091542.9	unconditioned	unconditioned	0.0720471	0.012277	0.732954	0.124839	0.0578822
MAP1LC3A	ENSG00000101460.13	rs3891369	unconditioned	5.76202e-29	0.896372	2.94633e-30	0.0457768	0.057851
PRKAR2A	ENSG00000114302.16	rs28496577	unconditioned	0.00682517	0.827776	0.00088009	0.106682	0.0578372
IRX6	ENSG00000159387.7	unconditioned	unconditioned	3.58287e-42	0.754044	8.94446e-43	0.188186	0.0577703
ELOA2	ENSG00000206181.5	unconditioned	unconditioned	0.276237	0.515172	0.0526683	0.0981668	0.0577558
HP	ENSG00000257017.9	rs2000999	unconditioned	2.78235e-165	0.842401	3.30192e-166	0.0999131	0.0576858
CERS5	ENSG00000139624.13	unconditioned	unconditioned	4.45318e-74	0.802983	7.7312e-75	0.139349	0.0576687
HPR	ENSG00000261701.7	rs2000999	unconditioned	0	0.842027	0	0.100313	0.0576602
ZNF816	ENSG00000180257.13	rs329744	unconditioned	1.15588e-59	0.753999	2.88826e-60	0.188349	0.057652
ZNF816	ENSG00000180257.13	rs62115397	unconditioned	5.29344e-54	0.753968	1.32299e-54	0.188382	0.0576494
ERVV-1	ENSG00000269526.1	rs329744	unconditioned	1.28533e-51	0.753628	3.22013e-52	0.188748	0.0576236
ERVV-1	ENSG00000269526.1	rs62115397	unconditioned	1.30138e-46	0.753598	3.26104e-47	0.188781	0.057621
FAM53C	ENSG00000120709.11	unconditioned	unconditioned	1.5877e-05	0.688651	5.85091e-06	0.253721	0.0576061
ZNF816	ENSG00000180257.13	rs1650966	unconditioned	5.2886e-54	0.753316	1.32786e-54	0.189084	0.0575995
TAS2R39	ENSG00000236398.2	unconditioned	unconditioned	0.245042	0.64107	0.0155864	0.0407191	0.0575827
FZD9	ENSG00000188763.5	unconditioned	unconditioned	2.22692e-07	0.776359	4.76501e-08	0.166063	0.0575778
CCKBR	ENSG00000110148.10	unconditioned	unconditioned	0.332096	0.52379	0.0336029	0.0529417	0.0575687
MYMK	ENSG00000187616.5	unconditioned	unconditioned	1.41087e-31	0.768451	3.19546e-32	0.173988	0.0575607
RCC1L	ENSG00000274523.5	unconditioned	unconditioned	2.30443e-08	0.857127	2.29634e-09	0.0853541	0.0575187
PRSS16	ENSG00000112812.16	unconditioned	rs35657082	5.86009e-10	0.811141	9.49288e-11	0.131341	0.0575183
HP	ENSG00000257017.9	unconditioned	unconditioned	3.74596e-165	0.834157	4.86985e-166	0.108385	0.0574577
CGB3	ENSG00000104827.12	unconditioned	rs1465697	3.11512e-05	0.814128	4.91457e-06	0.128383	0.0574525
CERCAM	ENSG00000167123.19	unconditioned	unconditioned	8.38113e-06	0.856135	8.46465e-07	0.0864092	0.0574465
MEF2A	ENSG00000068305.17	unconditioned	unconditioned	0.0194006	0.742871	0.00459026	0.175709	0.0574291
ARHGAP26	ENSG00000145819.18	unconditioned	unconditioned	0.0728235	0.0329126	0.576393	0.260443	0.0574273
ZC2HC1A	ENSG00000104427.12	unconditioned	unconditioned	0.000126394	1.98872e-05	0.814354	0.128075	0.0574242
CERS5	ENSG00000139624.13	rs7397849	unconditioned	1.31859e-73	0.813729	2.08923e-74	0.128873	0.057398
CERS5	ENSG00000139624.13	rs61926224	unconditioned	1.31839e-73	0.813576	2.09196e-74	0.129037	0.0573872
MYO1A	ENSG00000166866.13	unconditioned	unconditioned	9.791e-07	8.3971e-07	0.507477	0.435173	0.0573482
DOCK7	ENSG00000116641.18	unconditioned	unconditioned	0.0131609	0.808079	0.00194667	0.119468	0.0573463
VEZF1	ENSG00000136451.9	unconditioned	unconditioned	0.461728	0.118665	0.288253	0.0740247	0.0573287
ALG1L2	ENSG00000251287.8	unconditioned	unconditioned	2.88883e-44	0.871318	2.3678e-45	0.0713592	0.0573224
STX3	ENSG00000166900.17	unconditioned	unconditioned	0.14	0.722686	0.0129964	0.0670305	0.057287
PDZD8	ENSG00000165650.12	rs2532781	unconditioned	2.14966e-11	0.771461	4.77472e-12	0.171296	0.057243
TRAPPC6A	ENSG00000007255.10	unconditioned	unconditioned	0.100828	0.0401656	0.573402	0.228361	0.0572429
SH3GLB1	ENSG00000097033.14	unconditioned	unconditioned	0.174493	0.647745	0.0256009	0.0949772	0.0571843
CA14	ENSG00000118298.12	rs17646887	unconditioned	1.14978e-12	0.543799	8.43861e-13	0.399054	0.0571476
TMEM39B	ENSG00000121775.18	unconditioned	unconditioned	0.0802231	0.00892948	0.768246	0.0854549	0.0571463
EMG1	ENSG00000126749.16	unconditioned	unconditioned	7.31555e-06	4.24522e-07	0.891204	0.0516595	0.0571283
ZNF737	ENSG00000237440.9	unconditioned	unconditioned	4.22829e-21	0.802793	7.3812e-22	0.140084	0.0571229
HPR	ENSG00000261701.7	unconditioned	unconditioned	0	0.83407	0	0.108814	0.0571153
CELSR1	ENSG00000075275.16	unconditioned	unconditioned	4.45784e-09	0.767426	1.02026e-09	0.175583	0.0569909
KAT6A	ENSG00000083168.11	unconditioned	unconditioned	0.561758	0.145631	0.1872	0.048473	0.0569379
PRSS16	ENSG00000112812.16	unconditioned	rs6920477	1.5347e-09	0.811695	2.48494e-10	0.13137	0.0569351
TLR6	ENSG00000174130.12	rs12513061	unconditioned	3.11876e-18	0.476386	3.05636e-18	0.466798	0.0568161
STARD6	ENSG00000174448.8	rs1787833	unconditioned	4.80399e-39	0.854536	4.98836e-40	0.0886762	0.0567883
MSH3	ENSG00000113318.11	unconditioned	unconditioned	1.50972e-81	0.680994	5.81482e-82	0.262234	0.0567717
UNG	ENSG00000076248.10	rs10849901	unconditioned	3.16622e-29	0.78521	6.37455e-30	0.158029	0.056761
SDHAF1	ENSG00000205138.3	unconditioned	unconditioned	0.0257293	0.809625	0.00332473	0.104563	0.0567579
SNAPC4	ENSG00000165684.4	unconditioned	unconditioned	2.46089e-12	0.770843	5.50565e-13	0.172401	0.0567564
TNFAIP6	ENSG00000123610.5	rs78264792	unconditioned	2.84016e-06	0.786996	5.64067e-07	0.156244	0.0567562
ARL14EP	ENSG00000152219.5	unconditioned	unconditioned	6.7688e-54	0.880313	4.84361e-55	0.0629366	0.0567509
CA14	ENSG00000118298.12	unconditioned	unconditioned	9.37891e-13	0.539522	7.0204e-13	0.403792	0.0566856
ARV1	ENSG00000173409.14	rs11122177	unconditioned	1.52317e-45	0.831191	2.05643e-46	0.112163	0.0566463
TMEM171	ENSG00000157111.13	rs481619	unconditioned	2.85179e-161	0.807966	4.78144e-162	0.13541	0.0566237
LNPK	ENSG00000144320.14	unconditioned	unconditioned	1.0817e-24	0.823976	1.56935e-25	0.119487	0.056537
NUP205	ENSG00000155561.15	rs146645151	unconditioned	0.285075	0.552153	0.0362049	0.0700677	0.0564992
C9orf129	ENSG00000204352.3	rs72743462	unconditioned	8.83718e-05	0.81535	1.38911e-05	0.128108	0.0564403
FBXO32	ENSG00000156804.7	rs7834818	unconditioned	0.000176543	0.768307	4.02347e-05	0.175043	0.0564326
CCL27	ENSG00000213927.4	unconditioned	unconditioned	3.96545e-06	0.744451	1.06096e-06	0.199122	0.0564224
NOSTRIN	ENSG00000163072.15	unconditioned	unconditioned	0.00237359	0.796461	0.000430284	0.144326	0.0564096
DSCC1	ENSG00000136982.6	rs10955938	unconditioned	6.25645e-253	0.781429	1.29911e-253	0.162202	0.0563698
CMTM1	ENSG00000089505.17	rs12448207	unconditioned	0.000155059	0.851911	1.66745e-05	0.0915554	0.0563617
SOX15	ENSG00000129194.8	unconditioned	unconditioned	1.77719e-09	0.845124	2.07286e-10	0.0985161	0.0563597
TGM1	ENSG00000092295.12	rs941504	unconditioned	1.69097e-54	0.821074	2.52586e-55	0.12259	0.0563363
RABIF	ENSG00000183155.5	rs12094889	unconditioned	8.33609e-05	0.768072	1.90529e-05	0.175494	0.0563322
VMP1	ENSG00000062716.13	unconditioned	rs2150879	0.000314065	0.850731	3.42265e-05	0.0926555	0.0562648
C17orf107	ENSG00000205710.4	rs12602789	unconditioned	9.054e-19	0.818467	1.38677e-19	0.125305	0.0562274
ATAD3C	ENSG00000215915.10	unconditioned	unconditioned	1.76608e-63	0.608381	9.73822e-64	0.335407	0.0562117
RYR1	ENSG00000196218.12	rs73032627	unconditioned	8.84509e-39	0.852318	9.4997e-40	0.0914834	0.0561984
DSCC1	ENSG00000136982.6	rs117798871	unconditioned	0	0.781964	0	0.161871	0.0561647
C17orf107	ENSG00000205710.4	rs11657086	unconditioned	2.35805e-20	0.817985	3.62968e-21	0.125854	0.0561611
RAVER1	ENSG00000161847.14	unconditioned	unconditioned	2.08086e-05	3.46613e-06	0.809125	0.134721	0.0561301
MAGOHB	ENSG00000111196.10	unconditioned	unconditioned	0.00110217	0.647498	0.000501881	0.294788	0.0561095
TMEM171	ENSG00000157111.13	unconditioned	unconditioned	2.96868e-161	0.800244	5.33196e-162	0.143673	0.0560825
DNAH12	ENSG00000174844.14	rs113175072	unconditioned	1.873e-23	0.201626	6.89607e-23	0.742299	0.0560746
ERAP2	ENSG00000164308.16	rs2910686	unconditioned	0	0.85362	0	0.0903135	0.056066
DNPEP	ENSG00000123992.19	unconditioned	unconditioned	7.27976e-07	0.825934	1.04069e-07	0.118016	0.0560493
LTC4S	ENSG00000213316.10	rs55654737	unconditioned	1.56161e-07	0.74519	4.16647e-08	0.198765	0.056045
CTCFL	ENSG00000124092.12	unconditioned	unconditioned	0.0113452	0.650047	0.00484854	0.277751	0.0560074
DDX58	ENSG00000107201.10	unconditioned	unconditioned	2.81031e-10	0.830327	3.84976e-11	0.113688	0.0559855
OR2B6	ENSG00000124657.1	unconditioned	rs13215476	8.51862e-23	0.600319	4.87813e-23	0.343712	0.0559686
CHORDC1	ENSG00000110172.12	unconditioned	unconditioned	5.0793e-06	0.872509	4.16687e-07	0.0715214	0.0559642
ENSG00000258472.8	ENSG00000258472.8	unconditioned	unconditioned	0.00697477	0.832744	0.000867177	0.10348	0.0559348
AUH	ENSG00000148090.11	unconditioned	unconditioned	0.0826065	0.038887	0.559326	0.263247	0.0559336
POLN	ENSG00000130997.16	unconditioned	unconditioned	0.10534	0.688976	0.0198676	0.129888	0.0559285
ANGEL1	ENSG00000013523.10	rs8003145	unconditioned	9.88937e-15	0.767031	2.28341e-15	0.177048	0.0559217
MXRA8	ENSG00000162576.16	unconditioned	unconditioned	8.44499e-35	0.616345	4.49158e-35	0.327755	0.0559004
DSCC1	ENSG00000136982.6	unconditioned	unconditioned	0	0.77514	0	0.16899	0.0558698
SPHK1	ENSG00000176170.13	rs1713399	unconditioned	1.28663e-14	0.339567	2.29105e-14	0.604596	0.055837
S100PBP	ENSG00000116497.18	unconditioned	unconditioned	1.11495e-11	0.0874939	1.09174e-10	0.856673	0.0558333
MMD2	ENSG00000136297.14	rs10807920	unconditioned	1.86531e-06	0.824954	2.697e-07	0.119223	0.055821
CASTOR2	ENSG00000274070.2	unconditioned	unconditioned	0.0280354	0.829765	0.00282499	0.0835553	0.0558196
HTD2	ENSG00000255154.7	unconditioned	unconditioned	0.000120125	0.772865	2.66161e-05	0.171188	0.0558006
CPSF3L	ENSG00000127054.20	rs307350	unconditioned	1.09494e-08	0.721764	3.37564e-09	0.222459	0.0557771
INTS11	ENSG00000127054.20	rs307350	unconditioned	1.09495e-08	0.721764	3.37565e-09	0.222459	0.0557771
DDX21	ENSG00000165732.13	unconditioned	unconditioned	0.302045	0.486165	0.0598141	0.0962197	0.0557561
SPHK1	ENSG00000176170.13	unconditioned	unconditioned	1.16036e-14	0.324623	2.21505e-14	0.619626	0.0557511
CALHM6	ENSG00000188820.13	rs117361304	unconditioned	9.49626e-39	0.833058	1.26819e-39	0.111196	0.055746
SOX18	ENSG00000203883.7	unconditioned	unconditioned	0.0236239	0.00346467	0.799911	0.117259	0.0557418
ABCF1	ENSG00000204574.13	unconditioned	rs3130062	5.02087e-78	0.602491	2.84902e-78	0.341819	0.0556905
ZNF552	ENSG00000178935.5	rs55658516	unconditioned	1.07139e-14	0.865747	9.73097e-16	0.0785767	0.0556765
LNPK	ENSG00000144320.14	rs79273881	unconditioned	2.11047e-24	0.833364	2.81195e-25	0.11098	0.0556553
LNPK	ENSG00000144320.14	rs847181	unconditioned	2.10995e-24	0.833312	2.81284e-25	0.111036	0.0556526
ENSG00000183729.3	ENSG00000183729.3	unconditioned	unconditioned	0.0844736	0.168642	0.230714	0.46054	0.0556296
NOA1	ENSG00000084092.7	unconditioned	unconditioned	4.5699e-07	0.762994	1.0867e-07	0.181381	0.0556252
C11orf49	ENSG00000149179.13	unconditioned	unconditioned	0.0711958	0.00224232	0.844406	0.0265391	0.0556172
ITLN2	ENSG00000158764.7	unconditioned	unconditioned	0.0155183	0.00422173	0.726949	0.19771	0.0556011
FOXJ1	ENSG00000129654.8	unconditioned	unconditioned	0.0228299	0.00467203	0.761184	0.155717	0.0555974
TXNL4B	ENSG00000140830.9	unconditioned	unconditioned	7.31621e-44	0.834265	9.66849e-45	0.110194	0.0555416
RAVER1	ENSG00000161847.14	unconditioned	rs28834106	3.4367e-05	0.847324	3.94053e-06	0.0970989	0.0555393
MEGF11	ENSG00000157890.17	rs12442373	unconditioned	0.00704867	0.773971	0.0014759	0.162004	0.0555007
DNAAF9	ENSG00000088854.12	unconditioned	unconditioned	5.42383e-25	0.821295	8.14146e-26	0.123225	0.0554801
CMTM1	ENSG00000089505.17	unconditioned	unconditioned	7.42479e-05	0.847188	8.52924e-06	0.0972655	0.0554636
MICALL2	ENSG00000164877.19	rs80285723	rs55970742	0.0154471	0.00200613	0.820605	0.106517	0.0554242
MAP1LC3A	ENSG00000101460.13	unconditioned	unconditioned	7.57667e-30	0.886959	4.93602e-31	0.057728	0.0553127
AGGF1	ENSG00000164252.13	unconditioned	unconditioned	3.03315e-16	0.796094	5.66472e-17	0.148624	0.0552819
TGM1	ENSG00000092295.12	unconditioned	unconditioned	1.77766e-54	0.804725	3.09518e-55	0.14006	0.0552146
THOC3	ENSG00000051596.9	unconditioned	unconditioned	1.23558e-52	0.827805	1.74689e-53	0.116981	0.055214
BDKRB2	ENSG00000168398.6	rs1799722	unconditioned	1.19947e-27	0.768388	2.75456e-28	0.176403	0.0552092
C17orf107	ENSG00000205710.4	unconditioned	unconditioned	2.37762e-20	0.804215	4.1577e-21	0.140577	0.0552083
TIAM1	ENSG00000156299.13	unconditioned	unconditioned	7.62683e-05	0.822587	1.13329e-05	0.122176	0.0551498
ARHGAP15	ENSG00000075884.14	unconditioned	unconditioned	0.443498	0.397385	0.054877	0.049116	0.0551245
BDKRB1	ENSG00000100739.11	rs1799722	unconditioned	1.906e-22	0.766713	4.43123e-23	0.178197	0.0550899
OR2B6	ENSG00000124657.1	unconditioned	unconditioned	2.03782e-23	1.22612e-23	0.589985	0.354927	0.0550888
BDKRB1	ENSG00000100739.11	rs875965	unconditioned	1.90606e-22	0.766688	4.43219e-23	0.178224	0.0550881
BDKRB1	ENSG00000100739.11	rs66515514	unconditioned	1.90498e-22	0.766473	4.43667e-23	0.178455	0.0550726
MFSD1	ENSG00000118855.20	rs17642880	unconditioned	0.0018543	0.759259	0.00044798	0.183374	0.0550651
NPIPB6	ENSG00000198156.10	rs28472312	unconditioned	5.22363e-31	0.72171	1.61647e-31	0.223281	0.055009
TNNI3	ENSG00000129991.13	rs6509934	unconditioned	8.85818e-65	0.802183	1.57793e-65	0.14284	0.0549772
TNNI3	ENSG00000129991.13	rs17700265	unconditioned	8.85794e-65	0.802156	1.57826e-65	0.142869	0.0549753
OAT	ENSG00000065154.11	unconditioned	unconditioned	0.358764	0.411112	0.0816495	0.0935081	0.0549669
NPIPB6	ENSG00000198156.10	rs62031387	unconditioned	1.27385e-28	0.721734	3.9424e-29	0.223313	0.0549529
SLFN5	ENSG00000166750.10	unconditioned	unconditioned	3.7786e-88	0.836394	4.91471e-89	0.108732	0.0548733
CNR2	ENSG00000188822.8	unconditioned	unconditioned	0.289343	0.0559055	0.5028	0.097094	0.0548572
SLC4A8	ENSG00000050438.17	rs4761961	unconditioned	8.76193e-29	0.799003	1.60365e-29	0.146182	0.0548152
FBF1	ENSG00000188878.19	unconditioned	unconditioned	2.44921e-37	0.0275245	8.16609e-36	0.917663	0.0548124
PRSS16	ENSG00000112812.16	unconditioned	unconditioned	8.41922e-10	1.77718e-10	0.780498	0.164697	0.0548043
FOXK2	ENSG00000141568.21	unconditioned	unconditioned	0.369562	0.495964	0.0340432	0.0456323	0.0547987
ZBP1	ENSG00000124256.15	unconditioned	unconditioned	0.521101	0.150404	0.212438	0.0612605	0.0547965
B4GALNT1	ENSG00000135454.14	rs774897	rs701006	1.334e-05	2.11697e-06	0.815802	0.129407	0.0547756
ASIC1	ENSG00000110881.11	unconditioned	unconditioned	0.000303348	0.810404	5.03552e-05	0.134471	0.0547719
USP47	ENSG00000170242.18	rs72857612	unconditioned	0.000587039	0.871545	4.92394e-05	0.0730483	0.0547708
PTPRC	ENSG00000081237.20	unconditioned	unconditioned	0.23378	0.0716634	0.489732	0.150069	0.0547557
CAMSAP2	ENSG00000118200.14	unconditioned	unconditioned	2.1135e-06	7.41986e-07	0.699671	0.245578	0.0547475
CUX1	ENSG00000257923.11	unconditioned	unconditioned	0.156677	0.587218	0.0424241	0.158948	0.0547322
ERAP2	ENSG00000164308.16	unconditioned	unconditioned	0	0.833096	0	0.112186	0.054718
PHF2	ENSG00000197724.11	unconditioned	unconditioned	0.351706	0.444564	0.0658538	0.0831859	0.0546904
RAMP3	ENSG00000122679.8	unconditioned	unconditioned	1.52643e-05	0.825015	2.22672e-06	0.120297	0.0546706
CIT	ENSG00000122966.16	unconditioned	unconditioned	0.407802	0.0710337	0.397347	0.069158	0.0546589
FOLR3	ENSG00000110203.9	unconditioned	unconditioned	1.15797e-14	0.723193	3.55803e-15	0.222156	0.0546511
SLFN5	ENSG00000166750.10	rs12940950	unconditioned	1.36375e-87	0.851235	1.50876e-88	0.0941197	0.0546453
CRISPLD2	ENSG00000103196.12	rs1004695	unconditioned	3.2183e-11	0.690741	1.18676e-11	0.254658	0.0546012
FAM53C	ENSG00000120709.11	rs6596428	unconditioned	8.20053e-05	0.701319	2.85357e-05	0.243986	0.0545838
TTC38	ENSG00000075234.17	rs9627278	unconditioned	6.97742e-48	0.749471	1.82565e-48	0.196045	0.0544838
REPS1	ENSG00000135597.18	rs113946892	unconditioned	0.072096	0.0186295	0.679361	0.175491	0.0544227
ADAM18	ENSG00000168619.16	rs36094519	unconditioned	6.24632e-13	0.865722	5.76699e-14	0.0798745	0.0544033
SYNGAP1	ENSG00000197283.17	unconditioned	rs1055559	3.50874e-229	0.764776	8.29896e-230	0.180832	0.0543916
SYNGAP1	ENSG00000197283.17	unconditioned	rs17214044	3.50874e-229	0.764776	8.29896e-230	0.180832	0.0543916
SYNGAP1	ENSG00000197283.17	unconditioned	rs2856821	3.50874e-229	0.764776	8.29896e-230	0.180832	0.0543916
SYNGAP1	ENSG00000197283.17	unconditioned	rs2859094	3.50874e-229	0.764776	8.29896e-230	0.180832	0.0543916
SYNGAP1	ENSG00000197283.17	unconditioned	rs28895197	3.50874e-229	0.764776	8.29896e-230	0.180832	0.0543916
SYNGAP1	ENSG00000197283.17	unconditioned	rs3198005	3.50874e-229	0.764776	8.29896e-230	0.180832	0.0543916
SYNGAP1	ENSG00000197283.17	unconditioned	rs62405954	3.50874e-229	0.764776	8.29896e-230	0.180832	0.0543916
SYNGAP1	ENSG00000197283.17	unconditioned	rs6913635	3.50874e-229	0.764776	8.29896e-230	0.180832	0.0543916
SYNGAP1	ENSG00000197283.17	unconditioned	rs9277619	3.50874e-229	0.764776	8.29896e-230	0.180832	0.0543916
SYNGAP1	ENSG00000197283.17	unconditioned	rs9469397	3.50867e-229	0.76476	8.29973e-230	0.180849	0.0543914
SYNGAP1	ENSG00000197283.17	unconditioned	rs9277194	3.50869e-229	0.764765	8.29953e-230	0.180845	0.0543909
SYNGAP1	ENSG00000197283.17	unconditioned	rs3097669	3.5087e-229	0.764766	8.29948e-230	0.180844	0.0543908
SYNGAP1	ENSG00000197283.17	unconditioned	rs6910233	3.50839e-229	0.764698	8.30258e-230	0.180911	0.0543904
SYNGAP1	ENSG00000197283.17	unconditioned	rs9276202	3.5087e-229	0.764767	8.29945e-230	0.180843	0.0543904
SYNGAP1	ENSG00000197283.17	unconditioned	rs12204922	3.50866e-229	0.764757	8.29989e-230	0.180852	0.0543902
SYNGAP1	ENSG00000197283.17	unconditioned	rs111718686	3.50851e-229	0.764725	8.3014e-230	0.180885	0.0543893
SYNGAP1	ENSG00000197283.17	unconditioned	rs3104410	3.50851e-229	0.764725	8.3014e-230	0.180885	0.0543893
SYNGAP1	ENSG00000197283.17	unconditioned	rs9275187	3.50858e-229	0.76474	8.30075e-230	0.180871	0.0543891
SYNGAP1	ENSG00000197283.17	unconditioned	rs73396649	3.50859e-229	0.764742	8.30068e-230	0.18087	0.0543887
SYNGAP1	ENSG00000197283.17	unconditioned	rs17219281	3.50852e-229	0.764726	8.3014e-230	0.180885	0.0543881
SYNGAP1	ENSG00000197283.17	unconditioned	rs12204919	3.50839e-229	0.764699	8.3027e-230	0.180914	0.0543877
SYNGAP1	ENSG00000197283.17	unconditioned	rs241431	3.50851e-229	0.764725	8.30152e-230	0.180888	0.0543875
SYNGAP1	ENSG00000197283.17	unconditioned	rs9469120	3.50845e-229	0.764712	8.30211e-230	0.180901	0.0543871
SYNGAP1	ENSG00000197283.17	unconditioned	rs7749057	3.50838e-229	0.764696	8.30293e-230	0.180919	0.0543855
SYNGAP1	ENSG00000197283.17	unconditioned	rs9268830	3.50814e-229	0.764645	8.30531e-230	0.180971	0.0543843
SYNGAP1	ENSG00000197283.17	unconditioned	rs28732227	3.50804e-229	0.764622	8.30647e-230	0.180996	0.0543821
H3C1	ENSG00000275714.1	unconditioned	unconditioned	0.00818647	0.0171737	0.297085	0.623176	0.0543789
STYX	ENSG00000198252.12	unconditioned	unconditioned	0.0565383	0.0191939	0.649461	0.220428	0.0543783
SYNGAP1	ENSG00000197283.17	unconditioned	rs28746904	3.50769e-229	0.764546	8.31031e-230	0.18108	0.0543748
SYNGAP1	ENSG00000197283.17	unconditioned	rs5020946	3.50792e-229	0.764503	8.31331e-230	0.181123	0.0543744
LTC4S	ENSG00000213316.10	unconditioned	unconditioned	1.9778e-09	0.734144	5.69908e-10	0.211491	0.0543649
SYNGAP1	ENSG00000197283.17	unconditioned	rs28732236	3.50695e-229	0.764384	8.31817e-230	0.181251	0.0543647
SYNGAP1	ENSG00000197283.17	unconditioned	rs3997868	3.50688e-229	0.76437	8.31887e-230	0.181266	0.0543636
SYNGAP1	ENSG00000197283.17	unconditioned	rs1613056	3.50692e-229	0.764379	8.31856e-230	0.181259	0.0543616
SYNGAP1	ENSG00000197283.17	unconditioned	rs9268847	3.50682e-229	0.764356	8.31969e-230	0.181284	0.0543599
SYNGAP1	ENSG00000197283.17	unconditioned	rs17203409	3.5064e-229	0.764265	8.32395e-230	0.181377	0.0543578
SYNGAP1	ENSG00000197283.17	unconditioned	rs67147537	3.50661e-229	0.764311	8.32187e-230	0.181332	0.0543577
SYNGAP1	ENSG00000197283.17	unconditioned	rs9268909	3.50641e-229	0.764268	8.32396e-230	0.181377	0.0543546
SYNGAP1	ENSG00000197283.17	unconditioned	rs10214510	3.50637e-229	0.764259	8.32439e-230	0.181387	0.0543542
SYNGAP1	ENSG00000197283.17	unconditioned	rs57723712	3.50619e-229	0.764219	8.3263e-230	0.181428	0.0543531
SYNGAP1	ENSG00000197283.17	unconditioned	rs73399211	3.50591e-229	0.764159	8.32926e-230	0.181493	0.054348
SYNGAP1	ENSG00000197283.17	unconditioned	rs2395166	3.50597e-229	0.764171	8.32872e-230	0.181481	0.0543475
SYNGAP1	ENSG00000197283.17	unconditioned	rs1794497	3.50579e-229	0.764133	8.33058e-230	0.181522	0.0543454
SYNGAP1	ENSG00000197283.17	unconditioned	rs2395200	3.50509e-229	0.763979	8.33885e-230	0.181702	0.0543194
SYNGAP1	ENSG00000197283.17	unconditioned	rs9276409	3.50404e-229	0.763751	8.34936e-230	0.181931	0.0543182
TWSG1	ENSG00000128791.12	rs4798799	unconditioned	1.23237e-11	0.623998	6.35423e-12	0.321686	0.0543164
SYNGAP1	ENSG00000197283.17	unconditioned	rs13192505	3.50313e-229	0.763552	8.35943e-230	0.18215	0.0542977
NPIPB6	ENSG00000198156.10	unconditioned	unconditioned	1.23262e-28	0.712882	4.02658e-29	0.232822	0.0542957
SLX1B	ENSG00000181625.17	unconditioned	unconditioned	3.95805e-146	0.00626161	5.9392e-144	0.939523	0.0542151
NR3C1	ENSG00000113580.15	unconditioned	unconditioned	0.0601976	0.257793	0.118866	0.508982	0.054161
PARVB	ENSG00000188677.14	rs9614356	unconditioned	6.95104e-12	0.783434	1.44145e-12	0.162407	0.0541591
LSM10	ENSG00000181817.6	rs7170	unconditioned	4.08196e-11	0.854786	4.35329e-12	0.0911063	0.054108
MBD3L5	ENSG00000237247.6	unconditioned	unconditioned	3.64079e-07	7.58123e-08	0.782931	0.162976	0.0540922
FBRS	ENSG00000156860.16	unconditioned	rs3809627	0.0123123	0.879807	0.000743166	0.0530506	0.054087
TTC38	ENSG00000075234.17	rs73886789	unconditioned	1.09866e-45	0.748962	2.88989e-46	0.196952	0.054086
EMC8	ENSG00000131148.9	unconditioned	rs35703946	0.000909205	0.600965	0.0005198	0.343523	0.0540825
BDKRB1	ENSG00000100739.11	rs73361631	unconditioned	5.25746e-15	0.767449	1.22341e-15	0.178531	0.0540204
RAMP3	ENSG00000122679.8	rs62459215	unconditioned	7.37266e-05	0.83174	1.01295e-05	0.114221	0.0539556
AGBL2	ENSG00000165923.16	unconditioned	unconditioned	3.69193e-16	0.0311984	1.08267e-14	0.914851	0.053951
C9orf129	ENSG00000204352.3	rs75047941	unconditioned	0.00121759	0.816371	0.000191391	0.12827	0.0539496
PCNX1	ENSG00000100731.16	rs2810078	unconditioned	4.96926e-25	0.860122	4.97169e-26	0.0860002	0.0538781
PCDHGA1	ENSG00000204956.5	rs112015921	unconditioned	3.43005e-08	0.133984	2.07924e-07	0.812138	0.0538776
DNM2	ENSG00000079805.16	unconditioned	unconditioned	2.09353e-05	3.3984e-06	0.814051	0.13209	0.0538342
PLEKHH3	ENSG00000068137.15	unconditioned	unconditioned	7.18359e-09	1.57247e-09	0.776296	0.169875	0.0538285
DCPS	ENSG00000110063.10	rs11220426	unconditioned	0.00186465	0.828634	0.000259832	0.115414	0.0538283
DSE	ENSG00000111817.17	rs80168585	unconditioned	1.10836e-10	0.85505	1.18217e-11	0.091146	0.0538039
KIF3C	ENSG00000084731.15	unconditioned	unconditioned	0.184352	0.0546425	0.545575	0.161656	0.0537745
SUSD1	ENSG00000106868.16	rs700107	unconditioned	4.77493e-161	0.737458	1.35214e-161	0.208776	0.053766
HOOK2	ENSG00000095066.11	unconditioned	unconditioned	0.516999	0.109286	0.264181	0.0557901	0.0537446
ARHGEF25	ENSG00000240771.8	unconditioned	unconditioned	8.30757e-07	9.95011e-07	0.43059	0.51567	0.0537385
SUSD1	ENSG00000106868.16	rs3860162	unconditioned	2.02031e-93	0.737219	5.73052e-94	0.209055	0.0537267
ZNF771	ENSG00000179965.12	unconditioned	rs3809627	0.0123884	0.885114	0.000674587	0.0481436	0.053679
MREG	ENSG00000118242.16	rs9288512	unconditioned	9.49471e-14	0.811856	1.57322e-14	0.134467	0.0536774
MREG	ENSG00000118242.16	rs8911	unconditioned	9.94472e-15	0.811834	1.64812e-15	0.13449	0.053676
VPS52	ENSG00000223501.9	unconditioned	rs1548306	1.99108e-229	0.433982	2.35116e-229	0.512412	0.0536057
BDKRB1	ENSG00000100739.11	unconditioned	unconditioned	9.7478e-23	0.756922	2.44089e-23	0.189483	0.0535945
HYAL3	ENSG00000186792.17	rs13100173	unconditioned	2.2167e-208	0.897305	1.21527e-209	0.0491398	0.0535552
NAA80	ENSG00000243477.5	rs13100173	unconditioned	4.92263e-35	0.897204	2.70494e-36	0.049247	0.0535492
IQCC	ENSG00000160051.11	unconditioned	unconditioned	0.0819774	0.00706354	0.789465	0.0679703	0.0535237
ACCSL	ENSG00000205126.2	rs12365203	unconditioned	2.60601e-09	0.864762	2.46415e-10	0.0817153	0.0535228
CARS2	ENSG00000134905.17	unconditioned	unconditioned	1.35929e-15	0.784697	2.80359e-16	0.161793	0.0535095
CEP43	ENSG00000213066.13	unconditioned	unconditioned	4.37927e-08	0.81536	7.0528e-09	0.13126	0.0533795
INTS11	ENSG00000127054.20	unconditioned	unconditioned	6.45092e-09	0.619097	3.41344e-09	0.327536	0.0533668
TWSG1	ENSG00000128791.12	unconditioned	unconditioned	1.18877e-11	0.614825	6.41669e-12	0.331813	0.0533615
LSM10	ENSG00000181817.6	unconditioned	unconditioned	3.8545e-11	0.842286	4.77988e-12	0.104397	0.0533168
ULK2	ENSG00000083290.20	unconditioned	unconditioned	0.0994553	0.643943	0.0272038	0.176083	0.0533149
KIAA0825	ENSG00000185261.14	rs72773507	unconditioned	4.22096e-10	0.740634	1.17464e-10	0.206056	0.0533103
SNX8	ENSG00000106266.11	unconditioned	unconditioned	0.000708395	0.00257484	0.203563	0.739848	0.0533056
ACOX3	ENSG00000087008.16	rs1678274	unconditioned	2.12392e-08	0.813273	3.48607e-09	0.133432	0.0532946
CPSF3L	ENSG00000127054.20	unconditioned	unconditioned	6.46375e-09	0.619145	3.42023e-09	0.327561	0.0532935
MAPK15	ENSG00000181085.15	unconditioned	unconditioned	0.00321698	0.429134	0.0038276	0.510535	0.0532867
ACCSL	ENSG00000205126.2	unconditioned	unconditioned	2.45066e-09	0.860391	2.46155e-10	0.0863685	0.0532407
SLC1A1	ENSG00000106688.12	rs1888278	unconditioned	1.45251e-23	0.266723	3.70367e-23	0.680051	0.0532258
TTC38	ENSG00000075234.17	unconditioned	unconditioned	5.91833e-48	0.735695	1.69885e-48	0.211128	0.0531771
SLA	ENSG00000155926.14	unconditioned	unconditioned	0.475567	0.259284	0.137227	0.0747646	0.053157
TNNI3	ENSG00000129991.13	unconditioned	unconditioned	8.49576e-65	0.775441	1.8786e-65	0.171414	0.0531445
SDHA	ENSG00000073578.17	unconditioned	unconditioned	5.29507e-15	0.778673	1.14438e-15	0.168235	0.0530918
LAMA5	ENSG00000130702.15	unconditioned	unconditioned	1.73036e-15	0.768308	4.02489e-16	0.178659	0.0530333
HYAL3	ENSG00000186792.17	unconditioned	unconditioned	2.21408e-208	0.887618	1.48351e-209	0.0594205	0.0529617
TUB	ENSG00000166402.8	unconditioned	unconditioned	0.000157654	0.836762	2.07553e-05	0.110107	0.0529521
ANKRD20A2P	ENSG00000183148.6	unconditioned	unconditioned	8.70871e-05	0.946881	1.325e-08	9.1124e-05	0.0529405
SNCAIP	ENSG00000064692.19	rs1421882	unconditioned	4.3555e-13	0.812328	7.23072e-14	0.134805	0.052867
MREG	ENSG00000118242.16	unconditioned	unconditioned	9.91836e-15	0.799595	1.83076e-15	0.147538	0.0528667
CPSF4	ENSG00000160917.15	rs11772470	unconditioned	1.0635e-12	0.84	1.35728e-13	0.107152	0.0528481
CHP1	ENSG00000187446.12	rs112520021	unconditioned	1.35266e-05	0.753859	3.46926e-06	0.193295	0.0528296
FAM237B	ENSG00000283267.1	rs12540034	unconditioned	5.82399e-21	0.688001	2.19441e-21	0.259178	0.0528212
G3BP1	ENSG00000145907.15	unconditioned	unconditioned	0.00752914	0.768432	0.00166246	0.16962	0.0527573
CHID1	ENSG00000177830.18	unconditioned	unconditioned	0.00581258	0.000488496	0.868154	0.0729079	0.0526368
VEZT	ENSG00000028203.18	unconditioned	unconditioned	0.000886473	0.504779	0.000774482	0.440955	0.0526051
TPM2	ENSG00000198467.15	rs13291033	unconditioned	1.67417e-113	0.690048	6.24611e-114	0.257395	0.0525571
DMXL1	ENSG00000172869.14	unconditioned	unconditioned	0.00801274	0.00362547	0.644337	0.291486	0.0525381
SUSD1	ENSG00000106868.16	unconditioned	unconditioned	4.69723e-161	0.720299	1.48205e-161	0.227213	0.0524879
PWWP2A	ENSG00000170234.13	unconditioned	unconditioned	9.10912e-07	3.54651e-07	0.682062	0.265499	0.0524384
MUC1	ENSG00000185499.16	unconditioned	unconditioned	1.85063e-07	0.888185	1.23829e-08	0.0593777	0.0524367
SETDB1	ENSG00000143379.12	unconditioned	unconditioned	0.000144914	0.534598	0.000111894	0.412732	0.0524137
HORMAD1	ENSG00000143452.16	rs11589458	unconditioned	8.95206e-57	0.544367	6.63192e-57	0.403229	0.052404
TFIP11	ENSG00000100109.17	rs134143	unconditioned	1.23832e-07	0.722849	3.85107e-08	0.224747	0.0524038
STARD6	ENSG00000174448.8	rs55736709	unconditioned	3.80979e-23	0.859234	3.92106e-24	0.0883805	0.0523855
ZNF771	ENSG00000179965.12	unconditioned	unconditioned	0.0036897	0.000243095	0.885408	0.0582824	0.0523773
KANK1	ENSG00000107104.18	rs7865572	unconditioned	1.03863e-05	0.739352	2.92734e-06	0.20833	0.0523047
ERVV-1	ENSG00000269526.1	unconditioned	unconditioned	1.11815e-46	0.683575	4.32179e-47	0.264157	0.0522676
PARVB	ENSG00000188677.14	rs5764573	unconditioned	4.7295e-08	0.785494	9.77176e-09	0.162241	0.0522643
PCDHB6	ENSG00000113211.5	unconditioned	unconditioned	0.107146	0.0362296	0.601146	0.203215	0.0522633
ZNF816	ENSG00000180257.13	unconditioned	unconditioned	4.18429e-54	0.683487	1.61806e-54	0.264251	0.0522618
ANGEL1	ENSG00000013523.10	unconditioned	unconditioned	3.42736e-15	0.764116	8.24006e-16	0.183656	0.0522277
DUSP8	ENSG00000184545.11	unconditioned	unconditioned	0.000181384	0.870048	1.61734e-05	0.0775268	0.0522272
TMCC3	ENSG00000057704.13	rs17022759	unconditioned	0.000585922	0.50478	0.000513011	0.441914	0.052207
LIPG	ENSG00000101670.12	rs12150830	unconditioned	5.27916e-19	0.658937	2.31466e-19	0.288861	0.0522022
TUBB	ENSG00000196230.13	unconditioned	unconditioned	1.743e-231	2.03092e-231	0.437784	0.510049	0.0521677
ZDHHC14	ENSG00000175048.17	unconditioned	unconditioned	9.01904e-12	0.83641	1.20266e-12	0.111481	0.0521094
TXNL4B	ENSG00000140830.9	rs3794695	unconditioned	1.4261e-43	0.845811	1.72468e-44	0.102238	0.0519507
UEVLD	ENSG00000151116.17	rs6416020	unconditioned	7.83777e-05	0.881722	5.89424e-06	0.0662563	0.0519374
C6orf223	ENSG00000181577.16	unconditioned	unconditioned	0.629299	0.118722	0.168348	0.0317081	0.0519231
SPNS1	ENSG00000169682.18	unconditioned	unconditioned	0.0111981	0.000795172	0.874126	0.0620194	0.0518616
EFHD1	ENSG00000115468.12	rs13003805	unconditioned	6.25278e-28	0.694272	2.2873e-28	0.253916	0.0518121
NUP93	ENSG00000102900.13	unconditioned	unconditioned	5.95803e-14	0.268283	1.51037e-13	0.680047	0.0516701
EML3	ENSG00000149499.11	rs12798970	unconditioned	1.56018e-12	0.899333	8.50958e-14	0.049	0.051667
IL5RA	ENSG00000091181.19	unconditioned	unconditioned	0.303257	0.483473	0.0623201	0.0993032	0.0516466
RPH3AL	ENSG00000181031.16	unconditioned	unconditioned	3.65005e-06	0.851289	4.16466e-07	0.0970794	0.0516276
PRKN	ENSG00000185345.21	unconditioned	unconditioned	0.607195	0.129735	0.174278	0.0371852	0.0516062
KDM7A	ENSG00000006459.11	rs62491415	unconditioned	2.58412e-15	0.85852	2.70805e-16	0.0899175	0.0515626
NRARP	ENSG00000198435.4	unconditioned	unconditioned	0.566289	0.240922	0.0991167	0.0421166	0.0515557
PRSS33	ENSG00000103355.13	unconditioned	unconditioned	6.77656e-25	0.854854	7.42332e-26	0.0935927	0.0515531
RANBP3L	ENSG00000164188.8	unconditioned	rs10063294	0.000990786	0.803902	0.00017682	0.143416	0.0515143
SLC2A12	ENSG00000146411.6	rs2811689	unconditioned	2.14631e-22	0.753065	5.5723e-23	0.195461	0.0514737
SKOR1	ENSG00000188779.12	rs3865018	unconditioned	1.00164e-31	0.834695	1.36757e-32	0.113912	0.0513927
TRIM62	ENSG00000116525.14	unconditioned	unconditioned	5.22433e-07	0.0881167	5.10207e-06	0.860495	0.0513827
MYLK	ENSG00000065534.18	rs936170	unconditioned	0.0159801	0.828282	0.00197645	0.102392	0.0513699
RAPGEF6	ENSG00000158987.21	rs1422870	unconditioned	0.00943307	0.299595	0.019526	0.620095	0.051351
NDUFS5	ENSG00000168653.11	unconditioned	unconditioned	4.11455e-24	0.75554	1.05198e-24	0.19312	0.0513393
NIN	ENSG00000100503.23	rs72683649	unconditioned	6.8812e-05	0.463468	7.20263e-05	0.485066	0.0513243
CREM	ENSG00000095794.19	unconditioned	unconditioned	0.302596	0.464568	0.0716156	0.109898	0.0513227
KIF27	ENSG00000165115.15	rs147114380	unconditioned	3.62747e-06	0.423988	4.4894e-06	0.524681	0.0513223
TAF8	ENSG00000137413.16	rs12524651	unconditioned	0.00493928	0.649065	0.00222595	0.292458	0.0513122
MEGF11	ENSG00000157890.17	unconditioned	unconditioned	0.00557888	0.772122	0.00122712	0.169784	0.0512879
CARS2	ENSG00000134905.17	rs7318291	unconditioned	8.71011e-16	0.801026	1.60678e-16	0.147716	0.0512572
HDAC3	ENSG00000171720.10	unconditioned	unconditioned	0.103596	0.0247348	0.662337	0.158091	0.0512421
GGT1	ENSG00000100031.19	unconditioned	unconditioned	0.397002	0.377005	0.0896792	0.0851108	0.0512026
CYP27A1	ENSG00000135929.9	unconditioned	unconditioned	0.00208556	0.830357	0.000291665	0.116074	0.0511913
SMPD3	ENSG00000103056.12	rs4783554	unconditioned	0.00200175	0.653497	0.000895933	0.292438	0.0511667
CDKL3	ENSG00000006837.12	unconditioned	unconditioned	0.00190992	0.0663732	0.0246312	0.855928	0.0511574
TPM2	ENSG00000198467.15	unconditioned	unconditioned	1.34918e-137	0.68741	5.13252e-138	0.261452	0.0511385
VMP1	ENSG00000062716.13	unconditioned	unconditioned	1.70356e-05	2.17542e-06	0.841497	0.107407	0.0510768
ARHGAP21	ENSG00000107863.18	unconditioned	unconditioned	0.00030035	0.852985	3.36895e-05	0.0956261	0.0510549
CD300A	ENSG00000167851.15	rs1127737	unconditioned	0.0224245	0.00813784	0.67396	0.244528	0.0509493
SLC1A1	ENSG00000106688.12	unconditioned	unconditioned	4.05925e-24	0.257083	1.0927e-23	0.691984	0.0509322
ATG4D	ENSG00000130734.10	unconditioned	rs28834106	3.21842e-05	0.793508	6.31303e-06	0.155598	0.0508554
GRK3	ENSG00000100077.15	unconditioned	unconditioned	0.000928767	0.772742	0.00021072	0.17527	0.0508489
CNIH1	ENSG00000100528.12	unconditioned	unconditioned	2.63443e-40	0.787856	5.39592e-41	0.16132	0.0508244
YPEL3	ENSG00000090238.12	unconditioned	unconditioned	1.33487e-11	0.00629325	2.00008e-09	0.942887	0.0508195
HSPA1A	ENSG00000204389.10	unconditioned	unconditioned	4.63513e-300	6.47216e-300	0.396122	0.553065	0.0508134
MAPKAPK5	ENSG00000089022.14	rs74601291	unconditioned	0.113425	0.586729	0.0403565	0.208708	0.0507822
42248	ENSG00000183291.17	unconditioned	unconditioned	8.68646e-43	0.828539	1.26576e-43	0.120681	0.0507797
SELENOF	ENSG00000183291.17	unconditioned	unconditioned	8.68682e-43	0.828539	1.26581e-43	0.120681	0.0507797
PDXDC1	ENSG00000179889.19	rs146651998	unconditioned	0.00117185	0.806959	0.000204692	0.140904	0.05076
HSPA12B	ENSG00000132622.11	rs45495794	unconditioned	4.57495e-11	0.828676	6.6597e-12	0.120579	0.0507454
VIPR2	ENSG00000106018.14	rs76990368	unconditioned	0.00032686	0.899045	1.81554e-05	0.0498865	0.0507239
VIPR2	ENSG00000106018.14	rs2263152	unconditioned	1.03177e-08	0.899385	5.73096e-10	0.0499055	0.0507095
CCN1	ENSG00000142871.17	unconditioned	rs35486093	0.00010958	0.782546	2.3346e-05	0.166671	0.0506506
CYR61	ENSG00000142871.17	unconditioned	rs35486093	0.00010958	0.782546	2.3346e-05	0.166671	0.0506506
WFDC5	ENSG00000175121.11	unconditioned	rs6032662	2.53396e-07	0.698663	9.09476e-08	0.25071	0.0506266
C5orf38	ENSG00000186493.12	unconditioned	unconditioned	2.37095e-09	0.782695	5.05121e-10	0.166699	0.0506061
C20orf27	ENSG00000101220.17	rs45495794	unconditioned	2.59933e-13	0.826281	3.87474e-14	0.12312	0.0505988
C20orf27	ENSG00000101220.17	rs6139205	unconditioned	2.60732e-12	0.826281	3.88664e-13	0.12312	0.0505988
CERS5	ENSG00000139624.13	rs7302981	unconditioned	1.04275e-66	0.818234	1.67249e-67	0.131188	0.0505777
PLEKHG4	ENSG00000196155.13	unconditioned	unconditioned	0.045735	0.791436	0.00613642	0.106139	0.0505533
AQP6	ENSG00000086159.13	rs7967705	unconditioned	0.00118338	0.826971	0.000173398	0.121124	0.0505492
GNGT2	ENSG00000167083.7	rs4794029	unconditioned	1.77087e-05	0.537958	1.35468e-05	0.411476	0.050534
KIAA0825	ENSG00000185261.14	unconditioned	unconditioned	3.04306e-11	0.722835	9.54412e-12	0.226656	0.0505089
ACOX3	ENSG00000087008.16	rs6855235	unconditioned	8.68335e-08	0.815447	1.42836e-08	0.134086	0.0504673
SPINK2	ENSG00000128040.11	rs146649464	unconditioned	1.04614e-16	0.779764	2.27863e-17	0.169792	0.0504439
GALT	ENSG00000213930.11	unconditioned	unconditioned	1.7908e-14	0.749393	4.78446e-15	0.200164	0.0504433
MFN2	ENSG00000116688.16	rs6682554	unconditioned	0.0093076	0.561199	0.00618497	0.372871	0.0504376
PTK2B	ENSG00000120899.18	unconditioned	unconditioned	0.0180335	0.758303	0.00402508	0.169203	0.0504357
IRX2	ENSG00000170561.13	unconditioned	unconditioned	0.00209956	0.780665	0.000447539	0.166354	0.0504339
PEAK1	ENSG00000173517.10	rs7119	unconditioned	2.20638e-34	0.745768	6.0313e-35	0.203811	0.050421
PEAK1	ENSG00000173517.10	rs62009123	unconditioned	1.93301e-44	0.745795	5.28404e-45	0.203818	0.0503869
HORMAD1	ENSG00000143452.16	unconditioned	unconditioned	1.70634e-57	0.537529	1.30833e-57	0.4121	0.0503708
NPIPA2	ENSG00000254852.8	unconditioned	unconditioned	1.48217e-22	0.800992	2.7521e-23	0.148678	0.0503303
TPM2	ENSG00000198467.15	rs1243876	unconditioned	1.20742e-137	0.692279	4.4908e-138	0.257432	0.0502885
STAB2	ENSG00000136011.15	rs12426183	unconditioned	4.64081e-100	0.781368	1.00022e-100	0.168356	0.0502754
MUSK	ENSG00000030304.14	rs7865062	unconditioned	9.92624e-14	0.81115	1.69645e-14	0.13858	0.0502704
DUSP8	ENSG00000184545.11	rs61869668	unconditioned	0.00111407	0.883965	8.1463e-05	0.0645873	0.050252
HSPA12B	ENSG00000132622.11	unconditioned	unconditioned	4.9148e-11	0.820283	7.76125e-12	0.129485	0.0502315
OR52W1	ENSG00000175485.2	rs1381914	unconditioned	3.91339e-07	0.867818	3.69993e-08	0.081998	0.0501839
KLHDC1	ENSG00000197776.8	unconditioned	unconditioned	9.42916e-06	0.845606	1.16256e-06	0.104208	0.0501756
MFSD1	ENSG00000118855.20	unconditioned	unconditioned	0.000828082	0.759383	0.000206602	0.189412	0.0501702
ENSG00000233757.6	ENSG00000233757.6	unconditioned	unconditioned	0.00809234	0.842497	0.000944826	0.0983162	0.0501493
NGB	ENSG00000165553.4	unconditioned	unconditioned	3.92308e-05	0.837946	5.24035e-06	0.11188	0.0501292
ILF3	ENSG00000129351.17	unconditioned	rs28834106	3.23643e-05	0.797947	6.16355e-06	0.151913	0.0501014
C20orf27	ENSG00000101220.17	unconditioned	unconditioned	2.87202e-12	0.818084	4.6295e-13	0.131819	0.0500968
PEAK1	ENSG00000173517.10	unconditioned	unconditioned	2.00583e-44	0.737719	5.77105e-45	0.212202	0.0500788
SMARCD2	ENSG00000108604.16	rs11079509	unconditioned	0.000145112	0.840632	1.88471e-05	0.10913	0.0500733
CRISPLD2	ENSG00000103196.12	unconditioned	unconditioned	4.44505e-12	0.680308	1.76254e-12	0.269704	0.0499885
SKA3	ENSG00000165480.16	unconditioned	unconditioned	2.72369e-12	0.767397	6.48354e-13	0.182623	0.0499801
RYR1	ENSG00000196218.12	unconditioned	unconditioned	4.88691e-39	0.850765	5.7045e-40	0.0992599	0.0499753
NUP93	ENSG00000102900.13	rs4783955	unconditioned	6.17936e-14	0.270801	1.55004e-13	0.679232	0.0499666
NPIPA9	ENSG00000233024.7	unconditioned	unconditioned	2.93433e-84	0.828278	4.31576e-85	0.121772	0.0499506
ZSCAN32	ENSG00000140987.20	rs220379	unconditioned	3.66952e-06	0.861864	3.75801e-07	0.0882148	0.0499174
FOXO1	ENSG00000150907.9	unconditioned	unconditioned	0.0265601	0.00496086	0.774059	0.144528	0.0498924
RUVBL2	ENSG00000183207.14	rs144494573	rs1465697	3.03788e-05	5.97625e-06	0.793941	0.156138	0.0498854
ZFP1	ENSG00000184517.12	rs374106642	unconditioned	3.51756e-51	0.86935	3.27127e-52	0.0807983	0.0498517
SF3B4	ENSG00000143368.10	unconditioned	unconditioned	0.479419	0.0734299	0.344576	0.0527269	0.0498486
NAA80	ENSG00000243477.5	unconditioned	unconditioned	4.01106e-35	0.890441	2.69259e-36	0.0597247	0.0498339
STAB2	ENSG00000136011.15	unconditioned	unconditioned	4.96572e-100	0.775186	1.1214e-100	0.175009	0.0498042
FASTKD3	ENSG00000124279.12	unconditioned	unconditioned	0.127051	0.704479	0.0181422	0.100546	0.0497818
CCL27	ENSG00000213927.4	rs61746778	unconditioned	3.28094e-05	0.757873	8.32758e-06	0.192312	0.0497738
RABIF	ENSG00000183155.5	unconditioned	unconditioned	1.80333e-05	0.747411	4.89442e-06	0.202806	0.0497608
SENP5	ENSG00000119231.11	rs56298790	unconditioned	0.0206918	0.58456	0.0117962	0.333202	0.0497499
KANK1	ENSG00000107104.18	unconditioned	unconditioned	1.20084e-06	0.724619	3.74023e-07	0.225646	0.0497329
RASA4	ENSG00000105808.17	rs12533485	unconditioned	6.99819e-32	0.750933	1.85821e-32	0.199344	0.049723
LDLRAD1	ENSG00000203985.11	unconditioned	unconditioned	2.04322e-08	0.826931	3.04912e-09	0.123354	0.0497144
EFHD1	ENSG00000115468.12	unconditioned	unconditioned	2.46426e-28	0.688348	9.37987e-29	0.261961	0.049691
SLC10A4	ENSG00000145248.7	rs77812710	unconditioned	0.0132732	0.00479902	0.684746	0.247526	0.0496561
SPINK2	ENSG00000128040.11	unconditioned	unconditioned	1.38845e-15	0.767576	3.30696e-16	0.182769	0.0496546
SPINK2	ENSG00000128040.11	rs781538	unconditioned	1.21071e-11	0.780517	2.63553e-12	0.169856	0.0496271
SCX	ENSG00000260428.3	unconditioned	unconditioned	0.399822	0.0438242	0.456725	0.0500117	0.0496165
TNFAIP8	ENSG00000145779.8	rs1355123	rs28762138	1.97054e-11	0.0221016	8.27701e-10	0.928304	0.0495945
EMC8	ENSG00000131148.9	unconditioned	unconditioned	0.00070528	0.000493955	0.558274	0.390947	0.0495797
FAM118A	ENSG00000100376.12	rs5765271	unconditioned	1.88558e-299	0.758373	4.77689e-300	0.192075	0.049552
C2orf83	ENSG00000042304.11	unconditioned	unconditioned	0.00251383	0.782774	0.000528893	0.164641	0.0495429
CSF2RB	ENSG00000100368.14	rs3788523	unconditioned	0.0129219	0.363925	0.0196715	0.553965	0.0495168
PLEKHH3	ENSG00000068137.15	unconditioned	rs1026916	1.08342e-07	0.789225	2.21447e-08	0.161266	0.0495094
42248	ENSG00000183291.17	rs523679	unconditioned	8.66752e-42	0.851342	1.01022e-42	0.0991764	0.0494814
SELENOF	ENSG00000183291.17	rs523679	unconditioned	8.66752e-42	0.851342	1.01022e-42	0.0991764	0.0494814
HRC	ENSG00000130528.12	unconditioned	rs1465697	3.02851e-05	0.791491	6.0865e-06	0.159019	0.0494534
ZNF552	ENSG00000178935.5	unconditioned	unconditioned	1.50644e-15	0.863249	1.52489e-16	0.0873324	0.049419
MED12L	ENSG00000144893.12	unconditioned	unconditioned	0.338956	0.335615	0.138764	0.137347	0.0493193
PFDN1	ENSG00000113068.10	unconditioned	unconditioned	2.96532e-07	0.866874	2.86945e-08	0.0838354	0.0492902
AMY2B	ENSG00000240038.6	rs36151297	unconditioned	3.05693e-12	0.85405	3.46388e-13	0.0967252	0.0492247
RASA2	ENSG00000155903.12	unconditioned	unconditioned	1.38617e-11	0.733514	4.10691e-12	0.217275	0.0492107
EIF4A3	ENSG00000141543.12	unconditioned	unconditioned	0.0588137	0.646653	0.020457	0.224874	0.0492022
SNCAIP	ENSG00000064692.19	unconditioned	unconditioned	8.8865e-09	0.804973	1.6107e-09	0.145854	0.049173
SDF4	ENSG00000078808.17	rs7528416	unconditioned	2.2656e-13	0.730559	6.8325e-14	0.22027	0.0491706
RFPL2	ENSG00000128253.15	rs136409	unconditioned	2.35349e-15	0.462031	2.49013e-15	0.488807	0.0491624
ENSG00000277758.4	ENSG00000277758.4	unconditioned	unconditioned	2.64615e-06	0.909226	1.21262e-07	0.0416169	0.0491542
TM4SF19	ENSG00000145107.15	unconditioned	unconditioned	3.86462e-10	0.632123	1.94901e-10	0.318745	0.0491323
B3GALT6	ENSG00000176022.7	rs7528416	unconditioned	0.000725233	0.729861	0.000218719	0.220066	0.049129
PDK1	ENSG00000152256.13	rs2701268	unconditioned	2.8121e-05	0.776651	6.30871e-06	0.174186	0.0491286
STMN4	ENSG00000015592.16	rs17366947	unconditioned	4.12637e-130	0.788337	8.51443e-131	0.162618	0.0490454
MAP2K5	ENSG00000137764.20	unconditioned	unconditioned	1.22471e-38	0.793961	2.4226e-39	0.157004	0.0490347
PHF7	ENSG00000010318.21	rs11720866	unconditioned	2.77464e-08	0.834767	3.86503e-09	0.116232	0.0490009
SKOR1	ENSG00000188779.12	unconditioned	unconditioned	1.41185e-32	0.829268	2.07375e-33	0.121755	0.0489764
LRTM2	ENSG00000166159.11	unconditioned	unconditioned	0.00866432	0.73624	0.00239818	0.203733	0.0489642
IL22	ENSG00000127318.11	unconditioned	unconditioned	0.518766	0.235598	0.135313	0.0614036	0.0489198
DHRS4	ENSG00000157326.19	rs76958034	unconditioned	8.79612e-22	0.824088	1.35651e-22	0.12704	0.048872
NUDT13	ENSG00000166321.14	rs2271910	unconditioned	4.97395e-07	0.460024	5.31058e-07	0.491109	0.0488659
DHRS4L2	ENSG00000187630.17	rs147027077	unconditioned	2.60852e-54	0.823707	4.03742e-55	0.127443	0.0488494
GXYLT2	ENSG00000172986.13	rs1108154	unconditioned	9.04955e-15	0.826219	1.36901e-15	0.124941	0.0488406
DNMBP	ENSG00000107554.17	unconditioned	unconditioned	1.87025e-09	0.417915	2.38661e-09	0.533249	0.0488357
MAP3K3	ENSG00000198909.7	rs9912201	unconditioned	2.1588e-07	0.838977	2.8886e-08	0.112212	0.0488117
CPSF4	ENSG00000160917.15	unconditioned	unconditioned	8.6457e-13	0.834214	1.21302e-13	0.116994	0.0487915
ENSG00000285437.1	ENSG00000285437.1	rs148981077	unconditioned	1.75395e-23	0.749059	4.73476e-24	0.202158	0.048783
STAB2	ENSG00000136011.15	rs11111765	unconditioned	3.39301e-92	0.782719	7.30823e-93	0.168542	0.0487391
MRPS11	ENSG00000181991.16	unconditioned	unconditioned	0.177885	0.0406136	0.596603	0.136164	0.0487341
STMN4	ENSG00000015592.16	unconditioned	unconditioned	4.84393e-130	0.783203	1.03979e-130	0.168072	0.0487252
CREB3L4	ENSG00000143578.16	rs12120118	unconditioned	5.57978e-08	0.864811	5.58565e-09	0.0865233	0.0486661
BSG	ENSG00000172270.19	unconditioned	unconditioned	0.0352782	0.634849	0.0148068	0.266407	0.0486591
SORD	ENSG00000140263.14	rs16975231	unconditioned	4.65722e-33	0.877199	3.94116e-34	0.0741843	0.0486168
C17orf98	ENSG00000275489.1	unconditioned	unconditioned	0.47424	0.0921016	0.322478	0.0625795	0.0486006
LAD1	ENSG00000159166.15	unconditioned	rs59655222	3.26689e-05	0.788633	6.74298e-06	0.162728	0.0485989
TTLL3	ENSG00000214021.16	unconditioned	unconditioned	2.08141e-25	0.403358	2.82827e-25	0.548044	0.0485979
RSU1	ENSG00000148484.18	rs1797077	unconditioned	6.95033e-45	0.619095	3.73123e-45	0.332308	0.0485975
GFRA4	ENSG00000125861.14	unconditioned	unconditioned	6.38006e-41	0.823473	9.91721e-42	0.127953	0.048574
GXYLT2	ENSG00000172986.13	unconditioned	unconditioned	6.75014e-15	0.813908	1.14134e-15	0.137571	0.0485212
TTLL3	ENSG00000214021.16	rs7652460	unconditioned	1.59857e-34	0.405574	2.15216e-34	0.545979	0.0484475
KLHDC1	ENSG00000197776.8	rs7156717	unconditioned	3.67279e-05	0.854454	4.17428e-06	0.0970636	0.0484412
C11orf91	ENSG00000205177.6	unconditioned	unconditioned	1.2907e-27	0.881771	1.02248e-28	0.0698043	0.0484251
HESX1	ENSG00000163666.10	unconditioned	unconditioned	0.180249	0.0220261	0.667755	0.0815501	0.0484192
LINGO2	ENSG00000174482.10	unconditioned	unconditioned	0.00953915	0.701709	0.00322405	0.237116	0.0484119
FAM110C	ENSG00000184731.6	rs62116671	unconditioned	2.49894e-10	0.907098	1.22734e-11	0.0445033	0.0483982
SORD	ENSG00000140263.14	unconditioned	unconditioned	4.20383e-33	0.872872	3.79505e-34	0.078751	0.048377
TMEM263	ENSG00000151135.10	unconditioned	unconditioned	0.00365393	0.807226	0.000634435	0.140111	0.0483753
ROM1	ENSG00000149489.8	rs2516633	unconditioned	0.0122851	0.886498	0.000723036	0.0521262	0.0483673
FAM118A	ENSG00000100376.12	unconditioned	unconditioned	0	0.741259	0	0.210375	0.0483666
KCNF1	ENSG00000162975.5	unconditioned	unconditioned	0.0235362	0.615988	0.0114893	0.300648	0.0483386
SRP68	ENSG00000167881.15	unconditioned	unconditioned	0.0145616	0.0131525	0.485492	0.438464	0.0483298
MCCD1	ENSG00000204511.3	unconditioned	rs9267573	3.0202e-229	0.658211	1.34681e-229	0.29347	0.0483187
UPK3BL2	ENSG00000284981.1	rs148396021	unconditioned	1.45708e-23	0.752805	3.85028e-24	0.198877	0.0483176
C1orf95	ENSG00000203685.10	unconditioned	unconditioned	7.19795e-05	0.477698	7.14064e-05	0.473847	0.048312
STUM	ENSG00000203685.10	unconditioned	unconditioned	7.19794e-05	0.477698	7.14064e-05	0.473847	0.048312
SLC22A13	ENSG00000172940.13	unconditioned	unconditioned	0.148866	0.447448	0.0887339	0.266659	0.0482922
RAMAC	ENSG00000169612.4	unconditioned	unconditioned	2.18964e-18	0.893122	1.43767e-19	0.0585921	0.0482862
NADSYN1	ENSG00000172890.13	rs12800438	unconditioned	3.71942e-23	0.918116	1.36393e-24	0.0336195	0.0482643
FUT8	ENSG00000033170.16	unconditioned	unconditioned	0.000967224	0.843294	0.000123195	0.107362	0.0482536
CGREF1	ENSG00000138028.16	rs75388820	unconditioned	8.22755e-07	0.902376	4.50653e-08	0.0493782	0.0482453
C1orf95	ENSG00000203685.10	rs16846167	unconditioned	7.4983e-05	0.487816	7.13025e-05	0.463823	0.0482143
STUM	ENSG00000203685.10	rs16846167	unconditioned	7.4983e-05	0.487816	7.13025e-05	0.463823	0.0482143
LTB4R2	ENSG00000213906.10	unconditioned	unconditioned	0.0195622	0.790155	0.00343398	0.138657	0.0481913
USP47	ENSG00000170242.18	unconditioned	unconditioned	2.29671e-05	0.870855	2.13564e-06	0.0809299	0.0481904
OR52W1	ENSG00000175485.2	unconditioned	unconditioned	6.5167e-08	0.860135	6.95738e-09	0.091782	0.0480828
RUSC2	ENSG00000198853.12	unconditioned	unconditioned	0.390606	0.277964	0.165573	0.117777	0.0480796
MME	ENSG00000196549.10	unconditioned	unconditioned	0.599013	0.210683	0.105265	0.0369753	0.0480642
GIGYF1	ENSG00000146830.10	rs11973874	unconditioned	3.08375e-10	0.826857	4.66685e-11	0.125086	0.0480576
DHRS4	ENSG00000157326.19	unconditioned	unconditioned	7.43838e-27	0.81032	1.3005e-27	0.141625	0.0480555
EML3	ENSG00000149499.11	unconditioned	unconditioned	1.21987e-12	0.899445	7.12707e-14	0.0525017	0.0480533
TTLL3	ENSG00000214021.16	rs4686383	unconditioned	5.0499e-25	0.405947	6.79278e-25	0.546003	0.0480504
TTLL3	ENSG00000214021.16	rs3806670	unconditioned	5.04893e-25	0.405945	6.7916e-25	0.546012	0.0480437
DCPS	ENSG00000110063.10	rs617707	unconditioned	1.66476e-06	0.835573	2.31979e-07	0.116386	0.0480391
DHRS4L2	ENSG00000187630.17	unconditioned	unconditioned	1.27896e-64	0.809931	2.24367e-65	0.142037	0.0480324
ARHGAP45	ENSG00000180448.10	rs2079158	unconditioned	3.55774e-33	0.724794	1.11549e-33	0.227202	0.0480038
ARHGAP45	ENSG00000180448.10	rs13344749	unconditioned	2.46811e-31	0.724616	7.74685e-32	0.227392	0.047992
GFRA4	ENSG00000125861.14	rs666981	unconditioned	6.2036e-41	0.833044	8.86332e-42	0.118972	0.0479835
H3-3B	ENSG00000132475.10	unconditioned	unconditioned	0.0213067	0.00642072	0.710297	0.213998	0.0479771
NRBF2	ENSG00000148572.16	unconditioned	unconditioned	0.18985	0.0802639	0.479346	0.202608	0.0479325
FAM151A	ENSG00000162391.12	unconditioned	unconditioned	4.71438e-05	0.847285	5.82999e-06	0.104731	0.0479311
KRTAP5-4	ENSG00000241598.5	rs1809668	unconditioned	4.64467e-59	0.86887	4.45077e-60	0.0832119	0.047918
C1orf54	ENSG00000118292.9	rs149614453	unconditioned	0.00689308	0.542117	0.00506181	0.398046	0.0478828
C15orf61	ENSG00000189227.6	unconditioned	unconditioned	5.5973e-08	0.794735	1.10892e-08	0.157403	0.0478619
CGREF1	ENSG00000138028.16	unconditioned	unconditioned	9.1615e-07	0.895633	5.78606e-08	0.056517	0.0478493
GPRC5D	ENSG00000111291.8	rs113720939	unconditioned	0.0468658	0.301523	0.0812277	0.522551	0.0478325
WDR86	ENSG00000187260.15	unconditioned	unconditioned	0.18576	0.0806039	0.478308	0.207497	0.0478306
KCNQ2	ENSG00000075043.18	rs4809569	unconditioned	0.0236723	0.00417695	0.785732	0.138594	0.0478251
NADSYN1	ENSG00000172890.13	unconditioned	unconditioned	5.93939e-24	0.905742	3.04894e-25	0.0464477	0.0478102
LRRC55	ENSG00000183908.7	rs552540	unconditioned	4.8421e-05	0.908487	2.33009e-06	0.04367	0.0477923
PIGS	ENSG00000087111.21	rs8074623	unconditioned	1.91574e-11	0.85316	2.22521e-12	0.0990504	0.0477892
RAC3	ENSG00000169750.9	rs11659000	unconditioned	3.86609e-09	0.73973	1.11084e-09	0.212498	0.0477722
ABI2	ENSG00000138443.16	unconditioned	unconditioned	0.127522	0.035572	0.61707	0.172083	0.0477531
CSF2RB	ENSG00000100368.14	unconditioned	unconditioned	0.00374726	0.347637	0.00640836	0.594462	0.0477455
EYS	ENSG00000188107.15	unconditioned	unconditioned	0.0697517	0.304273	0.10785	0.470418	0.0477075
KPNA3	ENSG00000102753.10	unconditioned	rs9591325	0.000288355	0.83793	3.92667e-05	0.114057	0.0476847
RFTN2	ENSG00000162944.11	rs186351202	unconditioned	0.382426	0.455436	0.0522643	0.0621945	0.0476788
NPIPA2	ENSG00000254852.8	rs2966159	unconditioned	1.50758e-07	0.811432	2.6185e-08	0.14089	0.047678
FAM110C	ENSG00000184731.6	unconditioned	unconditioned	1.36865e-13	0.8956	8.67675e-15	0.0567301	0.0476697
MAPK7	ENSG00000166484.20	unconditioned	unconditioned	0.569366	0.176755	0.157444	0.0488297	0.0476049
NDUFAF1	ENSG00000137806.9	rs111787670	unconditioned	0.0027805	0.756773	0.000706412	0.192218	0.0475223
CPT2	ENSG00000157184.7	rs7531337	unconditioned	0.00457707	0.865509	0.000433728	0.081969	0.0475114
ATP12A	ENSG00000075673.11	rs2289901	unconditioned	2.45412e-20	0.816731	4.08115e-21	0.135773	0.0474955
RB1	ENSG00000139687.15	rs7337883	unconditioned	3.55692e-14	0.856942	3.96945e-15	0.0955854	0.0474723
MYLK	ENSG00000065534.18	unconditioned	unconditioned	0.0041032	0.822654	0.000624623	0.125184	0.0474339
KRTAP5-4	ENSG00000241598.5	unconditioned	unconditioned	4.84946e-59	0.859514	5.25296e-60	0.0930554	0.0474306
POLI	ENSG00000101751.10	rs508218	unconditioned	8.78435e-87	0.861891	9.24777e-88	0.0906886	0.0474206
FAM124B	ENSG00000124019.10	rs1721281	unconditioned	7.07227e-10	0.837983	9.67807e-11	0.114627	0.0473899
MARS2	ENSG00000247626.5	unconditioned	unconditioned	0.449303	0.382738	0.0651401	0.055442	0.0473769
DOC2B	ENSG00000272636.4	unconditioned	unconditioned	2.13242e-08	0.869417	2.0422e-09	0.0832158	0.0473673
UPK3BL2	ENSG00000284981.1	unconditioned	unconditioned	4.4877e-40	0.7459	1.24411e-40	0.206736	0.047364
RTN2	ENSG00000125744.12	unconditioned	unconditioned	0.000191586	0.142175	0.00109046	0.809182	0.0473611
FASTKD1	ENSG00000138399.18	rs7340447	unconditioned	6.42851e-10	0.809538	1.13676e-10	0.143105	0.0473575
ZIC1	ENSG00000152977.10	unconditioned	unconditioned	4.08743e-05	0.851866	4.83565e-06	0.100733	0.0473552
STYXL1	ENSG00000127952.17	rs10255591	unconditioned	2.64255e-40	0.880801	2.157e-41	0.0718487	0.0473501
UGT1A10	ENSG00000242515.5	unconditioned	unconditioned	0.488593	0.134891	0.258008	0.0711838	0.0473245
SUN2	ENSG00000100242.15	unconditioned	unconditioned	1.11329e-05	0.589771	6.85099e-06	0.362888	0.0473233
SKAP2	ENSG00000005020.13	rs12532395	unconditioned	4.93573e-20	0.504079	4.3931e-20	0.448614	0.0473074
DESI1	ENSG00000100418.8	unconditioned	unconditioned	5.94648e-06	0.637294	2.94362e-06	0.315426	0.047271
GLRA3	ENSG00000145451.13	unconditioned	unconditioned	0.0728119	0.741589	0.0123717	0.125959	0.0472687
PSMD2	ENSG00000175166.17	unconditioned	unconditioned	2.60548e-15	0.830104	3.85114e-16	0.12265	0.047246
C12orf43	ENSG00000157895.11	rs73214155	unconditioned	6.92225e-31	0.501429	6.23182e-31	0.451369	0.0472013
TMED1	ENSG00000099203.7	unconditioned	rs28834106	2.45419e-05	0.605085	1.41037e-05	0.347681	0.0471947
GCC2	ENSG00000135968.20	unconditioned	unconditioned	5.50574e-28	0.860313	5.92271e-29	0.0924995	0.0471871
FAM210A	ENSG00000177150.13	rs12957375	unconditioned	0.00632094	0.861806	0.000616996	0.0840749	0.0471816
MMEL1	ENSG00000142606.16	unconditioned	unconditioned	1.03301e-11	2.80241e-12	0.74953	0.203289	0.0471804
STYXL1	ENSG00000127952.17	rs79180770	unconditioned	1.23009e-63	0.880653	1.00942e-64	0.0722199	0.0471276
KCNA7	ENSG00000104848.1	unconditioned	rs1465697	3.18449e-05	0.832256	4.61569e-06	0.120583	0.047125
UTS2B	ENSG00000188958.9	unconditioned	unconditioned	2.05712e-28	0.798467	3.98101e-29	0.154475	0.0470582
ZNF732	ENSG00000186777.12	rs7685662	unconditioned	7.95718e-49	0.804531	1.46832e-49	0.148412	0.0470574
ZNF732	ENSG00000186777.12	rs68114480	unconditioned	7.93039e-49	0.804406	1.46492e-49	0.148544	0.0470501
ZNF732	ENSG00000186777.12	rs6852858	unconditioned	1.51914e-44	0.804302	2.80861e-45	0.148654	0.047044
SPTBN2	ENSG00000173898.13	unconditioned	unconditioned	0.0146454	0.000584889	0.901773	0.0359669	0.0470301
ADAT3	ENSG00000213638.6	unconditioned	unconditioned	0.375439	0.396585	0.0880428	0.0929545	0.0469788
RALB	ENSG00000144118.14	rs6542572	unconditioned	6.1174e-05	0.830428	9.02924e-06	0.122523	0.0469787
RING1	ENSG00000204227.5	unconditioned	unconditioned	2.76962e-298	1.63098e-298	0.599847	0.353192	0.0469609
FAM118A	ENSG00000100376.12	rs6519923	unconditioned	0	0.760919	0	0.192121	0.0469598
TJP2	ENSG00000119139.20	unconditioned	unconditioned	0.161228	0.666298	0.0244656	0.10106	0.0469479
EFL1	ENSG00000140598.15	unconditioned	unconditioned	5.80241e-11	0.884719	4.48653e-12	0.0683612	0.0469198
GGA2	ENSG00000103365.15	unconditioned	unconditioned	0.0925674	0.523698	0.0506012	0.286229	0.0469043
PDE4D	ENSG00000113448.19	unconditioned	unconditioned	0.37774	0.0465066	0.470931	0.0579332	0.0468889
SYNGAP1	ENSG00000197283.17	unconditioned	unconditioned	2.16485e-298	2.2361e-298	0.468865	0.484249	0.0468862
THY1	ENSG00000154096.13	unconditioned	unconditioned	0.000404352	2.04219e-05	0.906933	0.045758	0.0468847
MICU1	ENSG00000107745.19	rs3009540	unconditioned	8.07891e-11	0.859948	8.75711e-12	0.0931669	0.0468846
PHF7	ENSG00000010318.21	unconditioned	unconditioned	9.59014e-09	0.831406	1.40485e-09	0.121745	0.046849
FAM221A	ENSG00000188732.11	rs4722244	unconditioned	7.72353e-175	0.376623	1.18245e-174	0.576551	0.0468256
TNFRSF1A	ENSG00000067182.7	unconditioned	rs1860545	7.39058e-06	0.777493	1.67046e-06	0.175687	0.0468107
PRKAR2A	ENSG00000114302.16	unconditioned	unconditioned	0.00398587	0.834206	0.000547099	0.114456	0.0468052
TUB	ENSG00000166402.8	rs11041778	unconditioned	0.000539152	0.847816	6.66646e-05	0.104783	0.0467946
SCNN1D	ENSG00000162572.21	unconditioned	unconditioned	4.0626e-26	0.625999	2.12401e-26	0.327238	0.0467626
DNAJA3	ENSG00000103423.14	unconditioned	unconditioned	4.91872e-05	0.824113	7.70891e-06	0.129113	0.0467167
CTSS	ENSG00000163131.11	unconditioned	unconditioned	4.4309e-32	0.539286	3.40205e-32	0.414017	0.0466972
PNPLA7	ENSG00000130653.16	unconditioned	unconditioned	1.9426e-133	0.819222	3.18084e-134	0.134094	0.0466842
SERTAD2	ENSG00000179833.4	unconditioned	unconditioned	0.101076	0.341534	0.116638	0.394072	0.0466793
ZNF280A	ENSG00000169548.3	unconditioned	unconditioned	6.18518e-07	4.0978e-07	0.573482	0.379896	0.0466209
ECHDC3	ENSG00000134463.15	rs1815306	unconditioned	1.83107e-33	0.844219	2.36901e-34	0.109177	0.0466038
SYT15	ENSG00000204176.14	unconditioned	unconditioned	8.15174e-05	0.93445	1.65087e-06	0.0188777	0.046589
DNAAF1	ENSG00000154099.18	rs6563999	unconditioned	6.41156e-18	0.680968	2.56564e-18	0.272449	0.0465839
TTC14	ENSG00000163728.11	unconditioned	unconditioned	4.31213e-25	0.883152	3.43342e-26	0.0702721	0.0465763
ATP6V1G3	ENSG00000151418.11	unconditioned	unconditioned	0.224299	0.0849336	0.467308	0.176905	0.0465541
PSMD2	ENSG00000175166.17	rs6845	unconditioned	4.53914e-15	0.839471	6.16597e-16	0.113987	0.0465423
TMEM242	ENSG00000215712.10	unconditioned	unconditioned	3.31144e-20	0.841961	4.3873e-21	0.111504	0.0465352
OR14J1	ENSG00000204695.4	unconditioned	rs13209646	3.59426e-76	0.691284	1.36344e-76	0.262183	0.0465331
OR14J1	ENSG00000204695.4	unconditioned	rs17351888	3.59426e-76	0.691284	1.36344e-76	0.262183	0.0465331
OR14J1	ENSG00000204695.4	unconditioned	rs1737001	3.59426e-76	0.691284	1.36344e-76	0.262183	0.0465331
OR14J1	ENSG00000204695.4	unconditioned	rs35697864	3.59426e-76	0.691284	1.36344e-76	0.262183	0.0465331
OR14J1	ENSG00000204695.4	unconditioned	rs56183729	3.59426e-76	0.691284	1.36344e-76	0.262183	0.0465331
OR14J1	ENSG00000204695.4	unconditioned	rs9257921	3.59426e-76	0.691284	1.36344e-76	0.262183	0.0465331
OR14J1	ENSG00000204695.4	unconditioned	rs13215476	3.59391e-76	0.691215	1.36381e-76	0.262254	0.0465304
OR14J1	ENSG00000204695.4	unconditioned	rs2735037	3.59402e-76	0.691237	1.3637e-76	0.262233	0.0465299
OR14J1	ENSG00000204695.4	unconditioned	rs114322499	3.59357e-76	0.691152	1.36418e-76	0.262326	0.0465223
OR14J1	ENSG00000204695.4	unconditioned	rs28743267	3.59348e-76	0.691133	1.36428e-76	0.262346	0.0465211
OR14J1	ENSG00000204695.4	unconditioned	rs29220	3.59267e-76	0.690977	1.36513e-76	0.262508	0.0465142
GSTO1	ENSG00000148834.13	rs641071	unconditioned	0.324422	0.532977	0.0363776	0.0597164	0.0465067
OR14J1	ENSG00000204695.4	unconditioned	rs62407497	3.59211e-76	0.690869	1.36573e-76	0.262624	0.0465064
OR14J1	ENSG00000204695.4	unconditioned	rs3094134	3.59193e-76	0.690836	1.36591e-76	0.262659	0.046505
OR14J1	ENSG00000204695.4	unconditioned	rs6915913	3.59182e-76	0.690814	1.36603e-76	0.262683	0.0465035
OR14J1	ENSG00000204695.4	unconditioned	rs56682922	3.59154e-76	0.690761	1.36633e-76	0.26274	0.0464994
ST6GALNAC6	ENSG00000160408.14	unconditioned	unconditioned	0.0670826	0.80977	0.00586816	0.0707895	0.0464897
MUSK	ENSG00000030304.14	unconditioned	unconditioned	3.42868e-14	0.802929	6.43223e-15	0.150584	0.0464876
ST6GALNAC1	ENSG00000070526.15	unconditioned	unconditioned	0.437149	0.109608	0.325259	0.081507	0.0464767
OR14J1	ENSG00000204695.4	unconditioned	rs2517830	3.5901e-76	0.690483	1.3679e-76	0.263042	0.0464747
LNPEP	ENSG00000113441.16	rs139788761	unconditioned	0.129879	0.721415	0.0156052	0.0866324	0.0464682
OR14J1	ENSG00000204695.4	unconditioned	rs2523808	3.58891e-76	0.690255	1.36913e-76	0.263278	0.0464673
DNAAF1	ENSG00000154099.18	unconditioned	unconditioned	5.21076e-18	0.667101	2.23773e-18	0.286435	0.0464637
OR14J1	ENSG00000204695.4	unconditioned	rs9259810	3.58945e-76	0.690359	1.36862e-76	0.26318	0.0464617
OR14J1	ENSG00000204695.4	unconditioned	rs2734945	3.5893e-76	0.690331	1.36879e-76	0.263213	0.0464567
ZNF732	ENSG00000186777.12	unconditioned	unconditioned	6.42728e-49	0.794138	1.29056e-49	0.159412	0.0464495
MCAM	ENSG00000076706.17	unconditioned	rs4936444	0.000762822	0.475138	0.000765714	0.476893	0.0464406
OR14J1	ENSG00000204695.4	unconditioned	rs9348834	3.58639e-76	0.68977	1.37188e-76	0.263806	0.0464236
MRGPRF	ENSG00000172935.9	unconditioned	unconditioned	3.80576e-40	0.908245	1.90159e-41	0.045335	0.0464197
OR14J1	ENSG00000204695.4	unconditioned	rs3115615	3.58443e-76	0.689392	1.37395e-76	0.264204	0.0464034
FSTL5	ENSG00000168843.14	unconditioned	unconditioned	6.90264e-05	0.760628	1.75094e-05	0.192896	0.0463893
OR14J1	ENSG00000204695.4	unconditioned	rs1736936	3.58259e-76	0.689039	1.37585e-76	0.264572	0.0463889
CYSRT1	ENSG00000197191.6	unconditioned	unconditioned	2.5279e-13	0.809423	4.50486e-14	0.144197	0.0463798
KCNK6	ENSG00000099337.5	unconditioned	unconditioned	1.35768e-22	0.856489	1.54063e-23	0.0971438	0.0463675
OR14J1	ENSG00000204695.4	unconditioned	rs402850	3.58063e-76	0.688662	1.37799e-76	0.264981	0.0463567
PEX2	ENSG00000164751.15	unconditioned	unconditioned	0.0117277	0.805969	0.0019509	0.134026	0.0463263
WDR3	ENSG00000065183.16	unconditioned	unconditioned	0.000139194	0.833471	2.00606e-05	0.120073	0.0462964
NDUFS5	ENSG00000168653.11	rs7416577	unconditioned	2.61378e-23	0.770233	6.22793e-24	0.183479	0.0462872
ZNF530	ENSG00000183647.10	rs9677004	unconditioned	5.08467e-23	0.865973	5.15502e-24	0.087749	0.0462785
ZNF530	ENSG00000183647.10	rs2238695	unconditioned	1.56702e-27	0.865976	1.58884e-28	0.0877574	0.0462668
CST7	ENSG00000077984.6	unconditioned	unconditioned	0.000348936	0.817342	5.80868e-05	0.136015	0.0462357
ZNF775	ENSG00000196456.13	unconditioned	unconditioned	0.000364383	0.000252017	0.56348	0.389672	0.0462317
KDM7A	ENSG00000006459.11	unconditioned	unconditioned	1.20537e-16	0.852885	1.42659e-17	0.100895	0.0462195
RASA2	ENSG00000155903.12	rs6800122	unconditioned	1.01622e-10	0.746952	2.81487e-11	0.206856	0.0461918
FASTKD1	ENSG00000138399.18	rs34291832	unconditioned	4.28484e-09	0.810535	7.57695e-10	0.143282	0.0461831
IL17D	ENSG00000172458.4	rs4146442	unconditioned	4.38036e-08	0.790787	9.03354e-09	0.163036	0.0461767
POLR2J	ENSG00000005075.15	unconditioned	unconditioned	0.417384	0.340057	0.108244	0.0881438	0.0461721
SPATA33	ENSG00000167523.13	rs76762453	unconditioned	3.33844e-28	0.324376	6.47887e-28	0.629465	0.0461586
RAB38	ENSG00000123892.12	rs35854553	unconditioned	1.01627e-08	0.88158	8.33553e-10	0.072262	0.0461581
HNRNPCL1	ENSG00000179172.9	unconditioned	unconditioned	0.315837	0.257216	0.209901	0.170896	0.0461505
CSRP1	ENSG00000159176.14	unconditioned	unconditioned	2.37557e-06	5.05939e-07	0.786428	0.167444	0.0461255
CTNND2	ENSG00000169862.19	unconditioned	unconditioned	0.406968	0.283899	0.15496	0.108053	0.04612
CTDSPL	ENSG00000144677.15	rs9311171	unconditioned	7.12665e-08	0.831397	1.05042e-08	0.122496	0.0461077
RTN4IP1	ENSG00000130347.13	rs9384625	unconditioned	0.517741	0.21216	0.158984	0.0651025	0.0460119
HRC	ENSG00000130528.12	unconditioned	unconditioned	5.62919e-06	1.25256e-06	0.78039	0.1736	0.0460035
FAM107B	ENSG00000065809.13	rs3780915	unconditioned	1.74697e-20	0.755913	4.57937e-21	0.198103	0.0459847
GTF3C4	ENSG00000125484.12	unconditioned	unconditioned	0.000331359	0.758135	8.54681e-05	0.195501	0.0459475
HINT2	ENSG00000137133.11	unconditioned	unconditioned	0.158526	0.534721	0.0596551	0.201176	0.0459221
PLEKHO2	ENSG00000241839.10	unconditioned	unconditioned	0.000997802	0.854329	0.000115278	0.0986566	0.045901
CAGE1	ENSG00000164304.16	unconditioned	unconditioned	0.0346747	0.00862322	0.729443	0.181359	0.0459001
SETD4	ENSG00000185917.13	rs2255858	unconditioned	8.66779e-102	0.5036	7.75469e-102	0.450503	0.0458971
SLC2A12	ENSG00000146411.6	unconditioned	unconditioned	1.66218e-22	0.745601	4.64919e-23	0.208502	0.0458965
IER5	ENSG00000162783.11	unconditioned	unconditioned	0.42417	0.2337	0.191046	0.105213	0.0458713
ZSCAN32	ENSG00000140987.20	unconditioned	unconditioned	1.56247e-06	0.854919	1.814e-07	0.0992087	0.0458702
ZNF530	ENSG00000183647.10	unconditioned	unconditioned	5.15878e-23	0.858215	5.76916e-24	0.0959299	0.0458547
FAM107B	ENSG00000065809.13	unconditioned	unconditioned	3.2004e-22	0.748729	8.78275e-23	0.205425	0.0458453
C7orf31	ENSG00000153790.12	unconditioned	unconditioned	0.0776632	0.591061	0.0331569	0.252297	0.0458212
TAF8	ENSG00000137413.16	unconditioned	unconditioned	0.00222194	0.642808	0.00106526	0.308134	0.0457702
RANBP3L	ENSG00000164188.8	unconditioned	unconditioned	6.33524e-05	1.30507e-05	0.791213	0.162945	0.0457652
MAP3K3	ENSG00000198909.7	unconditioned	unconditioned	7.53581e-09	0.832971	1.0978e-09	0.121299	0.0457298
GALNT11	ENSG00000178234.13	unconditioned	unconditioned	0.0459899	0.794171	0.0062494	0.107871	0.0457178
OR52N2	ENSG00000180988.2	unconditioned	unconditioned	5.09162e-06	0.863081	5.38332e-07	0.091207	0.0457062
TFIP11	ENSG00000100109.17	unconditioned	unconditioned	3.67142e-08	0.711064	1.25622e-08	0.243253	0.045683
PACC1	ENSG00000065600.12	rs112209607	unconditioned	0.00730761	0.389081	0.0102866	0.547648	0.0456776
TMEM206	ENSG00000065600.12	rs112209607	unconditioned	0.00730761	0.389081	0.0102866	0.547648	0.0456776
LRRC73	ENSG00000204052.4	unconditioned	unconditioned	0.144201	0.620202	0.0358369	0.154088	0.0456724
FAM110C	ENSG00000184731.6	rs11695591	unconditioned	1.18729e-12	0.910564	5.71482e-14	0.0437827	0.0456535
MITD1	ENSG00000158411.11	rs6739579	unconditioned	3.32784e-24	0.842275	4.43017e-25	0.112082	0.0456432
CLECL1	ENSG00000184293.7	rs10772046	unconditioned	0.121355	0.5653	0.0473245	0.220403	0.045617
HSP90AA1	ENSG00000080824.18	unconditioned	unconditioned	0.000192832	3.81441e-05	0.796629	0.157535	0.045605
CD180	ENSG00000134061.5	unconditioned	unconditioned	0.240432	0.583365	0.0381346	0.0924813	0.0455866
BMS1	ENSG00000165733.8	rs2506095	unconditioned	9.90338e-42	0.580072	6.39185e-42	0.374345	0.0455827
GLOD4	ENSG00000167699.13	rs11654315	unconditioned	1.15016e-07	0.860452	1.25722e-08	0.0940084	0.0455398
NGB	ENSG00000165553.4	rs8014408	unconditioned	9.01781e-05	0.848274	1.12858e-05	0.106116	0.0455085
PRDX2	ENSG00000167815.12	unconditioned	unconditioned	0.403975	0.22669	0.207459	0.11637	0.045507
FIG4	ENSG00000112367.10	rs13204500	unconditioned	7.08772e-35	0.874517	6.48819e-36	0.080009	0.0454738
NCAPG2	ENSG00000146918.20	rs76587633	unconditioned	0.121712	0.740964	0.0129659	0.0788886	0.0454694
GLOD4	ENSG00000167699.13	unconditioned	unconditioned	1.15782e-08	0.829372	1.7479e-09	0.125161	0.0454674
MPZ	ENSG00000158887.17	rs7550839	unconditioned	0.000873964	0.0225375	0.0347614	0.89637	0.0454573
AMBP	ENSG00000106927.12	unconditioned	unconditioned	0.0056432	0.752928	0.00145832	0.194527	0.0454432
CREB3L4	ENSG00000143578.16	unconditioned	unconditioned	1.00204e-08	0.853817	1.18322e-09	0.100775	0.0454087
NOS3	ENSG00000164867.11	unconditioned	unconditioned	0.180948	0.085962	0.466236	0.221447	0.0454069
ZNHIT1	ENSG00000106400.12	unconditioned	unconditioned	0.11141	0.665706	0.0254513	0.152034	0.0453995
MAP2K5	ENSG00000137764.20	rs4776370	unconditioned	3.98343e-38	0.804955	7.40817e-39	0.149656	0.0453887
KANK1	ENSG00000107104.18	rs59974343	unconditioned	9.22635e-06	0.74552	2.5882e-06	0.209089	0.0453792
TNFRSF1A	ENSG00000067182.7	unconditioned	unconditioned	6.26758e-06	1.56885e-06	0.763538	0.191077	0.0453773
MXD1	ENSG00000059728.11	unconditioned	unconditioned	0.559674	0.120337	0.226057	0.0485595	0.0453728
OR2T1	ENSG00000175143.4	rs6701018	unconditioned	5.58398e-22	0.87281	5.23777e-23	0.0818242	0.0453656
SMPD3	ENSG00000103056.12	unconditioned	unconditioned	0.000319317	0.641616	0.000155571	0.312549	0.0453605
ANTKMT	ENSG00000103254.10	unconditioned	rs413165	0.0274498	0.730164	0.0071411	0.189907	0.0453377
RAC3	ENSG00000169750.9	unconditioned	unconditioned	1.10111e-09	0.722986	3.52933e-10	0.23169	0.0453238
SMARCD2	ENSG00000108604.16	unconditioned	unconditioned	6.24535e-06	0.836411	8.83696e-07	0.118304	0.0452784
SLC2A11	ENSG00000133460.19	rs62241078	unconditioned	2.46949e-78	0.846777	3.14969e-79	0.107956	0.0452662
TAT	ENSG00000198650.11	rs11643101	unconditioned	0.000807161	0.858193	9.00347e-05	0.0956818	0.0452281
TRAM1	ENSG00000067167.8	unconditioned	unconditioned	0.0118738	0.0399892	0.206731	0.696195	0.0452106
CACNA2D4	ENSG00000151062.15	rs9669556	unconditioned	2.78384e-19	0.763919	6.9573e-20	0.190871	0.0452097
TTK	ENSG00000112742.10	unconditioned	unconditioned	0.0391613	0.81057	0.00484481	0.100234	0.0451903
FSTL5	ENSG00000168843.14	rs72986988	unconditioned	0.00129095	0.776616	0.000293649	0.176609	0.0451901
DGCR6	ENSG00000183628.13	rs450046	unconditioned	3.89243e-103	0.847597	4.92921e-104	0.107291	0.0451127
CUTA	ENSG00000112514.16	unconditioned	rs35957722	1.2928e-225	0.34303	2.3062e-225	0.611881	0.0450883
ZFP1	ENSG00000184517.12	unconditioned	unconditioned	5.34597e-45	0.866205	5.47815e-46	0.0887171	0.0450783
NDUFA2	ENSG00000131495.8	rs2245643	unconditioned	0.0208644	0.686642	0.00729811	0.240134	0.0450611
TMEM38B	ENSG00000095209.12	unconditioned	unconditioned	0.288956	0.435787	0.0918102	0.138418	0.0450295
ARHGAP8	ENSG00000241484.9	rs743893	unconditioned	8.33737e-06	0.748801	2.29604e-06	0.206168	0.0450196
A1BG	ENSG00000121410.12	unconditioned	unconditioned	0.00744588	0.885983	0.000513388	0.0610429	0.0450146
GPD1	ENSG00000167588.13	unconditioned	unconditioned	0.18946	0.628162	0.0318416	0.105527	0.0450092
TNNI3	ENSG00000129991.13	rs3729836	unconditioned	2.56418e-52	0.810499	4.5728e-53	0.144494	0.0450068
MUC13	ENSG00000173702.7	rs1909585	unconditioned	2.30448e-08	0.783268	5.05377e-09	0.171728	0.0450038
EPHA1	ENSG00000146904.9	unconditioned	unconditioned	0.185968	0.719909	0.0100943	0.0390315	0.0449966
OR2T1	ENSG00000175143.4	rs28541953	unconditioned	4.16054e-21	0.873072	3.9069e-22	0.0819399	0.0449876
PRRT1	ENSG00000204314.12	unconditioned	unconditioned	6.37692e-300	4.79853e-300	0.544977	0.410041	0.0449823
SLC2A11	ENSG00000133460.19	rs73158773	unconditioned	9.32469e-77	0.846647	1.19414e-77	0.108378	0.0449751
SDAD1	ENSG00000198301.12	unconditioned	unconditioned	0.0457246	0.718953	0.0113855	0.178976	0.044961
OTOGL	ENSG00000165899.11	rs114828972	unconditioned	0.00455458	0.861266	0.000469787	0.0887912	0.0449182
ELSPBP1	ENSG00000169393.9	unconditioned	unconditioned	0.00170633	0.000281115	0.818324	0.134772	0.0449161
PRODH	ENSG00000100033.16	rs452378	unconditioned	5.88211e-101	0.843888	7.75382e-102	0.111197	0.0449153
SLC52A1	ENSG00000132517.15	rs435555	unconditioned	0.000419961	0.832791	6.14516e-05	0.121815	0.0449126
BTBD1	ENSG00000064726.10	rs11854520	unconditioned	7.15308e-18	0.902132	4.20251e-19	0.0529563	0.0449118
BTBD1	ENSG00000064726.10	rs4843071	unconditioned	2.78176e-12	0.902415	1.62549e-13	0.0526868	0.0448987
NPFFR2	ENSG00000056291.17	rs62318894	unconditioned	0.000166333	0.860564	1.82622e-05	0.0944391	0.0448122
GPR78	ENSG00000155269.12	rs16842563	unconditioned	0.0169109	0.810664	0.00260871	0.12501	0.0448066
SETMAR	ENSG00000170364.12	rs221109	unconditioned	7.69212e-05	0.614581	4.26221e-05	0.340495	0.0448047
PRMT6	ENSG00000198890.9	unconditioned	unconditioned	2.98353e-61	0.851282	3.6435e-62	0.103914	0.0448033
ACOX3	ENSG00000087008.16	unconditioned	unconditioned	0.000240771	0.797212	4.76533e-05	0.157739	0.0447606
RWDD4	ENSG00000182552.15	rs6552692	unconditioned	1.82894e-05	0.82946	2.77452e-06	0.125785	0.0447342
MRC2	ENSG00000011028.14	unconditioned	unconditioned	0.231683	0.617554	0.0289467	0.0771132	0.0447027
CNTNAP3	ENSG00000106714.17	unconditioned	unconditioned	0.00258511	0.915548	0.000104918	0.0371132	0.0446492
CTSK	ENSG00000143387.13	rs1889740	unconditioned	5.2185e-28	0.547927	3.88096e-28	0.407444	0.044629
C1orf101	ENSG00000179397.18	unconditioned	unconditioned	0.00022185	0.845649	2.87316e-05	0.109475	0.0446259
CATSPERE	ENSG00000179397.18	unconditioned	unconditioned	0.00022185	0.845649	2.87316e-05	0.109475	0.0446259
RCSD1	ENSG00000198771.11	rs6686188	unconditioned	0.0586196	0.786825	0.00762516	0.102304	0.0446258
ZNF480	ENSG00000198464.14	rs10417958	unconditioned	2.18113e-05	0.812783	3.82708e-06	0.142569	0.0446226
BTBD1	ENSG00000064726.10	unconditioned	unconditioned	7.50595e-18	0.896107	4.96935e-19	0.0592826	0.0446107
COA4	ENSG00000181924.7	unconditioned	unconditioned	0.0176892	0.467038	0.017178	0.453496	0.044599
KCNJ18	ENSG00000260458.3	unconditioned	unconditioned	0.00963492	0.889222	0.000606583	0.0559378	0.0445987
LRTM2	ENSG00000166159.11	rs10735004	unconditioned	0.0131028	0.7517	0.00326648	0.187352	0.0445784
CEP85L	ENSG00000111860.14	unconditioned	unconditioned	0.000282881	0.336865	0.000518806	0.617768	0.0445656
GRTP1	ENSG00000139835.14	unconditioned	unconditioned	4.56257e-05	0.836777	6.46971e-06	0.11861	0.0445608
NIN	ENSG00000100503.23	unconditioned	unconditioned	4.03933e-05	0.463905	4.27983e-05	0.49148	0.0445321
FASTKD1	ENSG00000138399.18	unconditioned	unconditioned	6.62204e-10	0.801226	1.27539e-10	0.154269	0.0445043
ARID5A	ENSG00000196843.16	unconditioned	unconditioned	0.216602	0.601308	0.036449	0.101142	0.0444993
CTDSPL	ENSG00000144677.15	unconditioned	unconditioned	5.54325e-08	0.827403	8.58846e-09	0.12815	0.0444468
ARV1	ENSG00000173409.14	rs10779810	unconditioned	8.20868e-51	0.842649	1.10096e-51	0.112973	0.0443783
NOC2L	ENSG00000188976.11	unconditioned	unconditioned	0.00808888	0.624924	0.00412309	0.318494	0.0443707
SNRNP27	ENSG00000124380.11	rs6720498	unconditioned	1.99138e-13	0.689727	7.67871e-14	0.265913	0.0443607
GGT1	ENSG00000100031.19	rs71318987	unconditioned	0.414174	0.386825	0.0799836	0.0746576	0.0443593
PIAS2	ENSG00000078043.16	rs2571019	unconditioned	2.57357e-07	0.807741	4.71387e-08	0.147905	0.0443534
CAAP1	ENSG00000120159.13	unconditioned	unconditioned	0.00299522	0.749349	0.000809714	0.202531	0.0443151
S1PR4	ENSG00000125910.6	rs3786944	unconditioned	1.22624e-31	0.827558	1.89936e-32	0.128139	0.0443029
RWDD4	ENSG00000182552.15	unconditioned	unconditioned	2.43885e-06	0.811141	4.34781e-07	0.14456	0.0442957
PRR14	ENSG00000156858.11	unconditioned	rs3809627	0.0122807	0.877547	0.000909806	0.0649681	0.0442948
FAM151A	ENSG00000162391.12	rs34630746	unconditioned	0.000105308	0.860508	1.16456e-05	0.0951163	0.0442583
KCNH8	ENSG00000183960.9	unconditioned	unconditioned	0.54117	0.114716	0.247453	0.05241	0.0442516
PADI1	ENSG00000142623.11	rs11203340	unconditioned	8.74493e-18	0.678113	3.58105e-18	0.277643	0.0442433
ABCG1	ENSG00000160179.18	unconditioned	unconditioned	0.00057004	0.752823	0.000153157	0.202222	0.0442313
BTBD8	ENSG00000189195.13	unconditioned	unconditioned	2.6174e-10	3.18993e-11	0.851997	0.103792	0.0442112
BRD3	ENSG00000169925.17	rs6479637	unconditioned	1.3677e-43	0.819015	2.28515e-44	0.136797	0.0441873
AQP6	ENSG00000086159.13	unconditioned	unconditioned	0.000169689	0.823181	2.73096e-05	0.132438	0.0441845
ARNT	ENSG00000143437.21	rs11204737	unconditioned	1.168e-50	0.544333	8.83053e-51	0.411494	0.0441727
RTP4	ENSG00000136514.3	rs13073786	unconditioned	0.000931764	0.356633	0.00155911	0.596707	0.044169
RALB	ENSG00000144118.14	unconditioned	unconditioned	3.53673e-06	0.822401	5.74007e-07	0.133431	0.044164
C12orf43	ENSG00000157895.11	unconditioned	unconditioned	4.06638e-31	0.473549	4.14181e-31	0.482288	0.0441625
IFIT5	ENSG00000152778.9	rs303208	unconditioned	3.08545e-97	0.836489	4.40461e-98	0.119368	0.0441432
DIDO1	ENSG00000101191.16	rs11905041	unconditioned	1.69487e-17	0.0279332	5.63053e-16	0.927926	0.0441408
NAPB	ENSG00000125814.17	rs8615	unconditioned	2.63994e-06	0.812885	4.64464e-07	0.142973	0.044139
NAPB	ENSG00000125814.17	unconditioned	unconditioned	2.55614e-06	0.798047	5.05612e-07	0.157812	0.044138
LRRC63	ENSG00000173988.12	unconditioned	unconditioned	2.47838e-09	0.852695	3.00104e-10	0.103208	0.0440974
AARSD1	ENSG00000266967.7	unconditioned	rs1026916	1.16442e-07	0.848233	1.47877e-08	0.107678	0.0440883
AARSD1	ENSG00000266967.7	unconditioned	unconditioned	7.72928e-09	1.11688e-09	0.835266	0.120652	0.0440823
MPDZ	ENSG00000107186.16	rs12340775	unconditioned	1.05192e-06	0.860563	1.16641e-07	0.0953786	0.0440568
MUC13	ENSG00000173702.7	unconditioned	unconditioned	2.17059e-08	0.764163	5.44888e-09	0.191785	0.0440512
ABCF1	ENSG00000204574.13	unconditioned	unconditioned	6.25317e-168	9.47522e-168	0.380087	0.575889	0.0440235
MAP1LC3C	ENSG00000197769.6	unconditioned	unconditioned	1.78516e-06	0.71466	6.02904e-07	0.241319	0.0440188
LPAR1	ENSG00000198121.13	unconditioned	unconditioned	1.66338e-06	0.800779	3.2258e-07	0.155251	0.0439673
PGAM1	ENSG00000171314.9	rs77309868	unconditioned	0.188118	0.0264047	0.650291	0.0912322	0.0439532
ZIC1	ENSG00000152977.10	rs1394046	unconditioned	0.000138982	0.866345	1.43728e-05	0.0895487	0.0439532
NLRP10	ENSG00000182261.4	rs12285891	unconditioned	5.2407e-32	0.847828	6.69307e-33	0.108235	0.0439371
PTGES	ENSG00000148344.11	rs2241270	unconditioned	4.91171e-07	0.832779	7.27385e-08	0.123284	0.0439362
GATAD2B	ENSG00000143614.10	unconditioned	unconditioned	0.00715808	0.848901	0.000836601	0.0991716	0.0439322
RNF213	ENSG00000173821.19	rs62074445	unconditioned	6.43265e-30	0.644746	3.10659e-30	0.31133	0.0439234
GLE1	ENSG00000119392.14	unconditioned	unconditioned	7.79549e-22	0.865794	8.13853e-23	0.0903455	0.0438601
SKIDA1	ENSG00000180592.17	rs7084454	unconditioned	0.00856842	0.761993	0.00206415	0.183522	0.0438529
MGME1	ENSG00000125871.14	rs56036162	unconditioned	7.87318e-34	0.821191	1.29441e-34	0.134966	0.0438426
MGME1	ENSG00000125871.14	rs62206506	unconditioned	3.20492e-35	0.821848	5.23962e-36	0.134317	0.0438348
PHOX2A	ENSG00000165462.5	unconditioned	unconditioned	0.249935	0.0343424	0.59076	0.0811297	0.0438324
TAF4	ENSG00000130699.18	unconditioned	unconditioned	0.311412	0.477394	0.0660914	0.101274	0.0438284
ALDH4A1	ENSG00000159423.17	unconditioned	unconditioned	6.12148e-49	0.809798	1.10686e-49	0.14638	0.0438217
MSS51	ENSG00000166343.10	unconditioned	unconditioned	0.365326	0.0851978	0.410086	0.0955925	0.0437976
EDNRA	ENSG00000151617.17	unconditioned	unconditioned	0.351627	0.46975	0.0577395	0.0770922	0.0437911
APH1B	ENSG00000138613.14	unconditioned	unconditioned	0.000167144	0.803818	3.16566e-05	0.152197	0.0437859
KIR2DL4	ENSG00000189013.14	rs10412499	unconditioned	0.00141133	0.818497	0.000234719	0.13608	0.0437766
SLC2A11	ENSG00000133460.19	unconditioned	unconditioned	6.51297e-79	0.822824	1.05675e-79	0.133462	0.0437144
ARHGEF11	ENSG00000132694.18	unconditioned	unconditioned	0.00012012	4.86439e-05	0.680573	0.275563	0.0436954
STK35	ENSG00000125834.13	unconditioned	unconditioned	0.00280217	0.805193	0.00051452	0.147802	0.0436884
ARV1	ENSG00000173409.14	unconditioned	unconditioned	9.06832e-51	0.831682	1.3599e-51	0.124677	0.0436409
SDR16C5	ENSG00000170786.12	unconditioned	unconditioned	9.75916e-14	0.796341	1.96195e-14	0.16005	0.0436094
BBS10	ENSG00000179941.9	rs7300153	unconditioned	4.35091e-21	0.862058	4.76357e-22	0.0943384	0.0436038
FAM21C	ENSG00000172661.18	rs10900227	unconditioned	3.87586e-18	0.90787	2.07398e-19	0.0485366	0.0435935
WASHC2C	ENSG00000172661.18	rs10900227	unconditioned	3.87586e-18	0.90787	2.07398e-19	0.0485366	0.0435935
FAM21C	ENSG00000172661.18	rs139616278	unconditioned	3.87565e-18	0.907947	2.07049e-19	0.0484617	0.0435918
FAM21C	ENSG00000172661.18	rs56255530	unconditioned	3.87565e-18	0.907947	2.07049e-19	0.0484617	0.0435918
FAM21C	ENSG00000172661.18	rs75533290	unconditioned	3.87565e-18	0.907947	2.07049e-19	0.0484617	0.0435918
FAM21C	ENSG00000172661.18	rs77517512	unconditioned	3.87565e-18	0.907947	2.07049e-19	0.0484617	0.0435918
WASHC2C	ENSG00000172661.18	rs139616278	unconditioned	3.87565e-18	0.907947	2.07049e-19	0.0484617	0.0435918
WASHC2C	ENSG00000172661.18	rs56255530	unconditioned	3.87565e-18	0.907947	2.07049e-19	0.0484617	0.0435918
WASHC2C	ENSG00000172661.18	rs75533290	unconditioned	3.87565e-18	0.907947	2.07049e-19	0.0484617	0.0435918
WASHC2C	ENSG00000172661.18	rs77517512	unconditioned	3.87565e-18	0.907947	2.07049e-19	0.0484617	0.0435918
ZNF138	ENSG00000197008.9	unconditioned	unconditioned	0.179345	0.656713	0.0258262	0.0945251	0.0435906
PIP5KL1	ENSG00000167103.12	rs4836592	unconditioned	3.1337e-17	0.886435	2.47539e-18	0.0699783	0.043587
LLGL1	ENSG00000131899.11	unconditioned	unconditioned	1.75932e-10	0.0857216	1.78707e-09	0.870694	0.0435842
LTB4R	ENSG00000213903.9	unconditioned	unconditioned	3.09976e-16	0.813542	5.44563e-17	0.142879	0.0435793
KLHL31	ENSG00000124743.6	unconditioned	unconditioned	0.0193665	0.77743	0.00388091	0.155748	0.0435747
DDX42	ENSG00000198231.13	unconditioned	unconditioned	1.08948e-43	0.836987	1.55559e-44	0.119464	0.0435485
GRK1	ENSG00000185974.7	rs9742470	unconditioned	2.21876e-08	0.879208	1.95079e-09	0.0772588	0.0435334
MITD1	ENSG00000158411.11	unconditioned	unconditioned	1.52669e-25	0.832036	2.28416e-26	0.124441	0.0435225
EFL1	ENSG00000140598.15	rs111513848	unconditioned	9.08216e-11	0.897598	5.96222e-12	0.0588817	0.0435206
AP3B1	ENSG00000132842.13	rs11746090	unconditioned	5.85082e-10	0.856398	6.84164e-11	0.100099	0.0435027
PIP5KL1	ENSG00000167103.12	rs80059683	unconditioned	1.48035e-19	0.886544	1.1694e-20	0.0699892	0.0434664
CMC1	ENSG00000187118.14	unconditioned	rs438613	1.42422e-11	0.757017	3.7548e-12	0.199536	0.0434464
LMAN2	ENSG00000169223.15	unconditioned	unconditioned	0.0299828	0.00497599	0.790455	0.131142	0.0434451
ARNT	ENSG00000143437.21	rs12143614	unconditioned	2.53663e-78	0.545161	1.91442e-78	0.411396	0.0434427
BRD3	ENSG00000169925.17	rs10821543	unconditioned	1.79905e-41	0.820818	2.97618e-42	0.135745	0.0434363
RPA2	ENSG00000117748.10	rs17185052	unconditioned	2.12483e-138	0.896519	1.42442e-139	0.0600566	0.0434247
CTSS	ENSG00000163131.11	rs72702561	unconditioned	1.57604e-31	0.546637	1.18204e-31	0.409938	0.0434244
C1orf101	ENSG00000179397.18	rs3124058	unconditioned	0.000372119	0.859367	4.19382e-05	0.096808	0.0434114
CATSPERE	ENSG00000179397.18	rs3124058	unconditioned	0.000372119	0.859367	4.19382e-05	0.096808	0.0434114
PARP2	ENSG00000129484.13	rs59821173	unconditioned	0.000279822	0.860014	3.13452e-05	0.0962941	0.0433804
VAV1	ENSG00000141968.8	unconditioned	rs1077667	7.84216e-07	0.81328	1.38274e-07	0.143355	0.043365
PTGES	ENSG00000148344.11	unconditioned	unconditioned	4.85012e-07	0.821472	7.9843e-08	0.135188	0.0433395
DRD5	ENSG00000169676.6	rs9917965	unconditioned	9.65651e-13	0.864358	1.03193e-13	0.0923249	0.0433171
ETV4	ENSG00000175832.13	unconditioned	unconditioned	0.545504	0.1012	0.261516	0.0484721	0.043308
ELFN1	ENSG00000225968.7	unconditioned	rs55970742	0.00983044	0.522344	0.0078427	0.416681	0.0433014
VPS41	ENSG00000006715.16	rs757685	unconditioned	1.57969e-19	0.859325	1.79125e-20	0.0973975	0.043277
RPL29	ENSG00000162244.12	unconditioned	unconditioned	0.00398349	0.870218	0.000376243	0.0821493	0.0432732
ARNT	ENSG00000143437.21	unconditioned	unconditioned	1.47312e-78	0.539802	1.13791e-78	0.416926	0.0432726
NLRP10	ENSG00000182261.4	unconditioned	unconditioned	1.91391e-32	0.841057	2.63412e-33	0.115712	0.0432315
PLEKHO2	ENSG00000241839.10	rs62017275	unconditioned	0.010822	0.858427	0.00109027	0.0864396	0.0432213
DNASE1	ENSG00000213918.10	rs55913134	unconditioned	2.89814e-12	0.859012	3.30011e-13	0.0977723	0.0432157
MGME1	ENSG00000125871.14	unconditioned	unconditioned	9.12986e-36	0.813373	1.61039e-36	0.143426	0.0432015
PIP5KL1	ENSG00000167103.12	unconditioned	unconditioned	8.92177e-20	0.879428	7.85401e-21	0.0773746	0.0431972
PRPSAP2	ENSG00000141127.15	rs12451220	unconditioned	6.60156e-87	0.0942381	6.04275e-86	0.862567	0.0431952
RNF213	ENSG00000173821.19	unconditioned	unconditioned	6.79234e-30	0.633551	3.46646e-30	0.323289	0.0431607
UTS2	ENSG00000049247.13	rs161805	unconditioned	2.32431e-08	0.82624	3.67558e-09	0.130615	0.0431446
ABHD14A	ENSG00000248487.9	unconditioned	unconditioned	0.0557874	0.827451	0.00465258	0.0689649	0.0431444
ARHGAP45	ENSG00000180448.10	unconditioned	unconditioned	2.14639e-31	0.651421	1.00653e-31	0.305434	0.0431443
IL34	ENSG00000157368.10	unconditioned	unconditioned	0.00019748	0.913795	9.27211e-06	0.0428615	0.0431365
RPA2	ENSG00000117748.10	unconditioned	unconditioned	4.49434e-138	0.89012	3.37324e-139	0.0667651	0.0431148
RPL29	ENSG00000162244.12	rs323893	unconditioned	0.014434	0.865136	0.00126986	0.0760692	0.0430905
FAM237A	ENSG00000235118.8	unconditioned	unconditioned	0.0135276	0.69802	0.00466604	0.240724	0.0430629
TTLL4	ENSG00000135912.11	unconditioned	unconditioned	9.15181e-05	0.837974	1.29894e-05	0.118893	0.0430291
MNDA	ENSG00000163563.8	rs857848	unconditioned	5.7095e-06	0.505925	5.09072e-06	0.451052	0.043012
CFAP69	ENSG00000105792.19	unconditioned	unconditioned	2.11216e-16	0.665573	9.24926e-17	0.291415	0.0430119
ANTKMT	ENSG00000103254.10	unconditioned	unconditioned	0.00284653	0.000982359	0.708657	0.24452	0.0429946
ENSG00000258472.8	ENSG00000258472.8	rs631905	unconditioned	0.020101	0.837534	0.00233047	0.0970588	0.0429757
RPAP1	ENSG00000103932.12	unconditioned	unconditioned	5.64253e-29	0.753714	1.52241e-29	0.203316	0.0429698
CDKN1B	ENSG00000111276.11	unconditioned	unconditioned	0.268441	0.0591279	0.515894	0.11359	0.0429476
DNAH14	ENSG00000185842.15	rs113723992	unconditioned	0.040717	0.00399947	0.830782	0.0815614	0.04294
SETDB1	ENSG00000143379.12	rs10788794	unconditioned	0.00355862	0.54436	0.00265773	0.406509	0.0429149
SH2D5	ENSG00000189410.12	rs75057912	unconditioned	0.00015299	0.828858	2.36455e-05	0.128062	0.0429026
GRTP1	ENSG00000139835.14	rs71446683	unconditioned	7.02987e-05	0.858287	8.09037e-06	0.0987336	0.042901
ASAP3	ENSG00000088280.19	unconditioned	unconditioned	2.79296e-36	0.348708	4.87323e-36	0.608391	0.0429004
SETMAR	ENSG00000170364.12	unconditioned	unconditioned	7.20091e-05	0.588371	4.51196e-05	0.36862	0.0428921
RANBP10	ENSG00000141084.11	rs11861657	unconditioned	1.74311e-15	0.664589	7.67408e-16	0.292544	0.0428672
ATG16L1	ENSG00000085978.22	unconditioned	unconditioned	1.85879e-05	0.680606	7.55274e-06	0.276505	0.0428628
MED30	ENSG00000164758.7	rs16889862	unconditioned	8.59058e-35	0.872762	8.31276e-36	0.0844109	0.042827
RB1	ENSG00000139687.15	unconditioned	unconditioned	1.93904e-14	0.855234	2.31287e-15	0.101969	0.0427965
DISP1	ENSG00000154309.8	unconditioned	unconditioned	8.53189e-07	0.742949	2.46109e-07	0.214266	0.0427839
SLC52A1	ENSG00000132517.15	unconditioned	unconditioned	0.000121707	0.817674	2.07598e-05	0.13943	0.0427535
CANX	ENSG00000127022.15	rs1134924	unconditioned	1.13228e-63	0.754497	3.04382e-64	0.202782	0.0427217
LRIG3	ENSG00000139263.11	rs12426212	unconditioned	0.000479589	0.856289	5.62913e-05	0.100463	0.0427113
PTPN14	ENSG00000152104.12	rs4451529	unconditioned	1.74917e-19	0.847674	2.26278e-20	0.109615	0.0427112
SUN1	ENSG00000164828.18	unconditioned	unconditioned	0.0349211	0.824593	0.00397499	0.0938188	0.0426925
LRP1	ENSG00000123384.14	unconditioned	unconditioned	1.51808e-06	3.29029e-07	0.786836	0.170496	0.0426662
RSPH10B	ENSG00000155026.16	rs111474114	unconditioned	3.75887e-13	0.847103	4.89513e-14	0.110275	0.0426227
H2BC3	ENSG00000276410.3	rs12346	rs13191659	7.1278e-09	1.68148e-09	0.774692	0.182711	0.0425973
CMC1	ENSG00000187118.14	unconditioned	unconditioned	1.40824e-11	4.04392e-12	0.743847	0.213561	0.0425924
ARL6IP4	ENSG00000182196.13	unconditioned	unconditioned	0.000306513	4.50705e-05	0.834409	0.122651	0.0425881
GPR153	ENSG00000158292.7	unconditioned	unconditioned	0.000266273	0.520749	0.00022306	0.436195	0.0425673
RBM33	ENSG00000184863.11	unconditioned	unconditioned	0.587859	0.178826	0.146294	0.0444599	0.0425614
RELCH	ENSG00000134444.14	rs12327402	unconditioned	9.05519e-12	0.524315	7.4812e-12	0.433135	0.04255
AIMP2	ENSG00000106305.10	unconditioned	unconditioned	0.295559	0.520689	0.051145	0.0900602	0.0425465
OSBPL5	ENSG00000021762.20	rs12804476	unconditioned	0.000519885	0.904797	2.99708e-05	0.052118	0.0425352
FAM21C	ENSG00000172661.18	unconditioned	unconditioned	3.65284e-18	0.888757	2.82608e-19	0.0687177	0.0425257
WASHC2C	ENSG00000172661.18	unconditioned	unconditioned	3.65271e-18	0.888757	2.82599e-19	0.0687177	0.0425257
TNRC6B	ENSG00000100354.21	unconditioned	unconditioned	0.422132	0.155093	0.278117	0.102139	0.0425198
CTSK	ENSG00000143387.13	unconditioned	unconditioned	5.93604e-29	0.541273	4.56525e-29	0.416237	0.04249
VPS41	ENSG00000006715.16	unconditioned	unconditioned	1.52797e-19	0.851453	1.90407e-20	0.106061	0.0424864
AP3B1	ENSG00000132842.13	unconditioned	unconditioned	5.6091e-10	0.850704	7.04557e-11	0.106814	0.0424815
NEUROG1	ENSG00000181965.6	unconditioned	unconditioned	0.0941012	0.0153923	0.728856	0.119178	0.0424722
AFP	ENSG00000081051.8	unconditioned	unconditioned	0.115299	0.763398	0.0103622	0.0685659	0.0423754
LRRC66	ENSG00000188993.3	rs9759557	unconditioned	0.00345337	0.920754	0.000125029	0.0332935	0.0423741
NR1H3	ENSG00000025434.19	unconditioned	unconditioned	1.22564e-08	0.0417826	2.68667e-07	0.915855	0.0423622
CYRIB	ENSG00000153310.19	unconditioned	unconditioned	0.501668	0.144841	0.241482	0.0696782	0.0423308
SKAP2	ENSG00000005020.13	unconditioned	unconditioned	1.7019e-21	0.47593	1.72299e-21	0.481787	0.0422831
RTN2	ENSG00000125744.12	rs57579470	unconditioned	0.00088715	0.143067	0.00501535	0.808764	0.0422667
SYCP2	ENSG00000196074.13	unconditioned	unconditioned	0.47741	0.260382	0.142354	0.0775983	0.0422556
C6orf132	ENSG00000188112.9	rs73735020	unconditioned	0.000247916	0.66041	0.000111504	0.296987	0.0422439
CLEC2D	ENSG00000069493.15	rs1549429	unconditioned	0.402506	0.288026	0.155788	0.111437	0.0422429
CACNA2D4	ENSG00000151062.15	unconditioned	unconditioned	7.41407e-20	0.749627	2.05893e-20	0.208134	0.0422389
FAM221A	ENSG00000188732.11	unconditioned	unconditioned	4.87396e-175	0.355698	8.25045e-175	0.60207	0.0422317
DUSP19	ENSG00000162999.13	rs72890345	unconditioned	0.0153452	0.837989	0.00187911	0.102574	0.0422123
LLGL1	ENSG00000131899.11	rs2072653	unconditioned	2.18415e-09	0.092661	2.03934e-08	0.865132	0.0422068
CEP135	ENSG00000174799.11	unconditioned	unconditioned	1.38415e-06	0.834062	2.05465e-07	0.123767	0.0421697
APOH	ENSG00000091583.11	unconditioned	unconditioned	0.603777	0.159004	0.154427	0.0406261	0.0421656
ST13	ENSG00000100380.14	unconditioned	unconditioned	0.607835	0.114774	0.197917	0.0373294	0.0421443
EIF4A2	ENSG00000156976.17	unconditioned	unconditioned	0.309046	0.0660542	0.480182	0.10259	0.0421283
GALNT7	ENSG00000109586.12	unconditioned	unconditioned	1.47023e-05	0.824926	2.3702e-06	0.132947	0.0421099
DNAI4	ENSG00000152763.17	rs2815352	unconditioned	3.92028e-07	0.551114	2.89393e-07	0.406787	0.0420985
WDR78	ENSG00000152763.17	rs2815352	unconditioned	3.92028e-07	0.551114	2.89393e-07	0.406787	0.0420985
SEC22A	ENSG00000121542.12	unconditioned	unconditioned	1.08464e-09	0.83995	1.5239e-10	0.11797	0.0420795
LPAR1	ENSG00000198121.13	rs6833	unconditioned	3.57541e-06	0.8167	6.18416e-07	0.141217	0.0420782
CANX	ENSG00000127022.15	unconditioned	unconditioned	1.13964e-63	0.743104	3.29518e-64	0.21482	0.0420756
USF3	ENSG00000176542.10	unconditioned	unconditioned	0.454083	0.138965	0.279423	0.0854713	0.0420576
ALG1L2	ENSG00000251287.8	rs2670899	unconditioned	2.77279e-12	0.893637	1.99671e-13	0.0643096	0.0420534
LSS	ENSG00000160285.15	rs2839163	unconditioned	2.42451e-08	0.824634	3.92081e-09	0.133314	0.0420515
COA1	ENSG00000106603.18	rs2302031	unconditioned	3.40301e-25	0.880056	3.01385e-26	0.0778993	0.0420451
TUBB1	ENSG00000101162.3	unconditioned	unconditioned	0.000110369	0.75485	2.96825e-05	0.202966	0.0420442
FAM107B	ENSG00000065809.13	rs191913066	unconditioned	2.07425e-21	0.759552	5.42059e-22	0.19845	0.041998
PTX4	ENSG00000251692.7	unconditioned	unconditioned	0.00300744	0.000825387	0.748773	0.205457	0.0419364
HPGDS	ENSG00000163106.11	unconditioned	unconditioned	5.71213e-11	0.861496	6.40588e-12	0.0965708	0.0419328
CETP	ENSG00000087237.12	unconditioned	unconditioned	0.214719	0.0568312	0.542878	0.143646	0.0419266
CMC1	ENSG00000187118.14	unconditioned	rs13327021	1.15789e-10	0.758667	3.04421e-11	0.199419	0.0419143
ABLIM1	ENSG00000099204.20	rs808340	unconditioned	0.000199846	0.809464	3.66457e-05	0.148389	0.0419112
ITPRID1	ENSG00000180347.13	unconditioned	unconditioned	4.37089e-07	0.827321	6.91099e-08	0.130769	0.0419097
C8orf86	ENSG00000196166.4	rs2168260	unconditioned	7.29511e-17	0.911239	3.75473e-18	0.0468588	0.0419018
KIAA2013	ENSG00000116685.16	unconditioned	unconditioned	0.313555	0.215209	0.25462	0.174717	0.0418994
ARHGEF7	ENSG00000102606.18	rs2296353	unconditioned	2.81549e-24	0.816138	4.89896e-25	0.141966	0.0418957
RPS6KA5	ENSG00000100784.12	unconditioned	unconditioned	0.0393481	0.602721	0.0193703	0.296666	0.0418954
LRRC57	ENSG00000180979.10	unconditioned	unconditioned	5.28601e-12	0.86148	5.93179e-13	0.0966306	0.0418892
CACNA2D4	ENSG00000151062.15	rs11513705	unconditioned	3.30659e-19	0.766094	8.29e-20	0.192027	0.0418797
ZNF354C	ENSG00000177932.7	unconditioned	unconditioned	4.00904e-05	0.733458	1.228e-05	0.224622	0.0418681
CMTM4	ENSG00000183723.12	unconditioned	unconditioned	0.159059	0.703974	0.0175355	0.0775679	0.0418638
TBC1D21	ENSG00000167139.9	rs12914677	unconditioned	0.0152093	0.844872	0.00173474	0.0963222	0.041862
TMEM126A	ENSG00000171202.7	unconditioned	unconditioned	0.0165255	0.902172	0.000710588	0.038751	0.041841
EPPIN	ENSG00000101448.13	unconditioned	unconditioned	2.35621e-08	1.39389e-08	0.602067	0.356129	0.0418034
RAB5A	ENSG00000144566.11	unconditioned	unconditioned	0.00140979	0.811344	0.000252371	0.145199	0.0417949
MRGPRF	ENSG00000172935.9	rs12792323	unconditioned	1.16406e-39	0.92053	4.7724e-41	0.0376981	0.0417717
STYXL1	ENSG00000127952.17	unconditioned	unconditioned	3.5266e-88	0.861378	3.96708e-89	0.0968547	0.0417673
OSBPL9	ENSG00000117859.19	unconditioned	unconditioned	4.5897e-06	0.894653	3.26389e-07	0.06358	0.0417624
C9orf129	ENSG00000204352.3	unconditioned	unconditioned	0.000658419	0.817999	0.000112294	0.139468	0.0417617
ABCA7	ENSG00000064687.12	rs7256075	unconditioned	1.17857e-06	0.729999	3.68553e-07	0.228238	0.0417609
PDXDC1	ENSG00000179889.19	rs74751035	unconditioned	0.00034112	0.815527	5.95848e-05	0.14241	0.0416623
TIAF1	ENSG00000221995.5	rs80237247	unconditioned	4.76913e-90	0.800264	9.42284e-91	0.158074	0.0416617
CASZ1	ENSG00000130940.15	unconditioned	unconditioned	6.52078e-16	0.783784	1.4526e-16	0.174558	0.0416578
COA1	ENSG00000106603.18	unconditioned	unconditioned	2.03102e-25	0.876201	1.90545e-26	0.082161	0.0416381
MED30	ENSG00000164758.7	unconditioned	unconditioned	3.30771e-35	0.867793	3.45537e-36	0.0906116	0.0415958
ACSM2A	ENSG00000183747.12	unconditioned	unconditioned	4.18426e-17	0.850088	5.33383e-18	0.108322	0.0415896
FZD9	ENSG00000188763.5	rs2528706	unconditioned	1.08946e-06	0.804252	2.08887e-07	0.15416	0.0415868
KIR2DL4	ENSG00000189013.14	unconditioned	unconditioned	0.000555513	0.792595	0.00011579	0.165165	0.0415689
CLIP2	ENSG00000106665.15	rs560245	unconditioned	0.000117552	0.807853	2.18972e-05	0.150443	0.0415645
C15orf61	ENSG00000189227.6	rs72749359	unconditioned	2.29451e-06	0.808946	4.24148e-07	0.149495	0.0415562
DNAJC9	ENSG00000213551.6	rs112659819	unconditioned	0.410777	0.052175	0.439695	0.0558066	0.0415466
GNPTAB	ENSG00000111670.16	unconditioned	unconditioned	0.0449254	0.749846	0.00925558	0.154443	0.0415303
ALG10B	ENSG00000175548.9	unconditioned	unconditioned	0.000477786	0.888908	3.71352e-05	0.0690475	0.0415292
NDUFAF1	ENSG00000137806.9	rs316614	unconditioned	3.91341e-93	0.764822	9.91185e-94	0.193672	0.0415065
C8orf86	ENSG00000196166.4	unconditioned	unconditioned	7.3027e-17	0.901184	4.64825e-18	0.0573199	0.0414958
NPIPB5	ENSG00000243716.10	rs76568292	unconditioned	1.76335e-05	0.674609	7.4219e-06	0.283899	0.0414674
LCN6	ENSG00000267206.6	rs945379	unconditioned	0.00370438	0.827026	0.000570172	0.127253	0.0414465
DNASE1	ENSG00000213918.10	unconditioned	unconditioned	2.33127e-17	0.851125	2.9439e-18	0.107438	0.0414368
PRSS45P	ENSG00000188086.15	rs57268847	unconditioned	2.35915e-44	0.286622	5.531e-44	0.671942	0.0414357
TXNDC8	ENSG00000204193.10	unconditioned	unconditioned	0.0137311	0.801266	0.00241976	0.141162	0.0414214
RNMT	ENSG00000101654.17	unconditioned	unconditioned	0.00453939	0.848196	0.000563695	0.105286	0.041415
PALS2	ENSG00000105926.15	rs117121593	unconditioned	2.99051e-05	0.657551	1.36914e-05	0.301002	0.0414034
PARP4	ENSG00000102699.6	rs149096330	unconditioned	0.260801	0.562869	0.0427374	0.0921958	0.0413974
SPACA1	ENSG00000118434.9	unconditioned	unconditioned	0.040843	0.00669702	0.782775	0.12831	0.0413753
TBC1D10B	ENSG00000169221.14	unconditioned	unconditioned	0.0037744	0.000204157	0.905731	0.0489496	0.0413406
CFAP69	ENSG00000105792.19	rs39225	unconditioned	1.8159e-15	0.696725	6.82832e-16	0.261948	0.0413268
EMILIN3	ENSG00000183798.5	rs6093485	unconditioned	8.4308e-09	0.413197	1.11308e-08	0.545483	0.0413201
ANO1	ENSG00000131620.17	unconditioned	unconditioned	3.64867e-06	0.912103	1.86538e-07	0.04659	0.0413036
ATG4B	ENSG00000168397.17	rs56306534	unconditioned	2.02852e-09	0.901827	1.28015e-10	0.0568708	0.0413025
OSR2	ENSG00000164920.9	unconditioned	unconditioned	0.116161	0.636408	0.0318234	0.174308	0.0412993
AGTPBP1	ENSG00000135049.15	unconditioned	unconditioned	0.00499215	0.852103	0.000592289	0.101056	0.0412567
FBRS	ENSG00000156860.16	unconditioned	unconditioned	0.0037179	0.000260745	0.892233	0.0625332	0.0412556
C16orf54	ENSG00000185905.4	unconditioned	unconditioned	0.00564177	0.000706149	0.846489	0.105909	0.0412543
SNAPC5	ENSG00000174446.13	rs2414899	unconditioned	5.95136e-05	0.791491	1.25745e-05	0.167191	0.0412461
LIMS2	ENSG00000072163.19	unconditioned	unconditioned	0.00109329	0.498479	0.00100504	0.458199	0.0412234
MSH2	ENSG00000095002.14	unconditioned	unconditioned	4.44042e-22	0.802352	8.65972e-23	0.156434	0.0412143
DNASE1	ENSG00000213918.10	rs12924990	unconditioned	2.36431e-17	0.861281	2.67816e-18	0.0975201	0.0411985
TRIM47	ENSG00000132481.7	rs116044941	unconditioned	0.00635143	0.023982	0.194427	0.734083	0.0411568
BRD3	ENSG00000169925.17	unconditioned	unconditioned	1.58871e-42	0.764751	4.03318e-43	0.194102	0.0411473
RSPH10B	ENSG00000155026.16	rs142588713	unconditioned	0.00332662	0.845162	0.000432883	0.109937	0.0411414
DDX1	ENSG00000079785.15	unconditioned	unconditioned	0.166424	0.583858	0.0462757	0.162306	0.0411357
ZSWIM1	ENSG00000168612.4	unconditioned	unconditioned	2.12157e-08	1.6312e-08	0.542112	0.41677	0.041118
TNFAIP8L2	ENSG00000163154.6	unconditioned	unconditioned	0.489859	0.0508023	0.378975	0.0392617	0.0411019
TNFSF13	ENSG00000161955.16	rs3803800	unconditioned	1.14652e-16	0.868221	1.19797e-17	0.090677	0.0411018
MPZL1	ENSG00000197965.12	rs6671664	unconditioned	1.03908e-10	0.834933	1.54336e-11	0.123972	0.0410949
LRRC57	ENSG00000180979.10	rs73406534	unconditioned	1.07181e-11	0.87589	1.01637e-12	0.0830172	0.0410927
ABLIM1	ENSG00000099204.20	unconditioned	unconditioned	9.78035e-05	0.797188	1.98341e-05	0.161625	0.0410701
PAFAH2	ENSG00000158006.14	rs298447	unconditioned	5.63514e-37	0.863348	6.24193e-38	0.0955903	0.0410616
PROCA1	ENSG00000167525.13	rs948169	unconditioned	5.12465e-18	0.849558	6.60076e-19	0.109386	0.041056
KRT1	ENSG00000167768.4	unconditioned	unconditioned	0.000294143	0.855705	3.54127e-05	0.10298	0.0409856
LCN6	ENSG00000267206.6	unconditioned	unconditioned	0.00189496	0.801802	0.000366306	0.154952	0.0409844
WASHC4	ENSG00000136051.14	unconditioned	unconditioned	8.42201e-22	0.785624	1.85947e-22	0.173415	0.0409606
S100A1	ENSG00000160678.11	unconditioned	unconditioned	0.438054	0.418352	0.0525574	0.0501527	0.0408837
SNX7	ENSG00000162627.17	unconditioned	unconditioned	0.262481	0.599005	0.0297696	0.0678961	0.0408492
P2RX1	ENSG00000108405.4	unconditioned	unconditioned	0.000235136	0.835079	3.48715e-05	0.123804	0.0408462
TIAF1	ENSG00000221995.5	rs7209661	unconditioned	2.96378e-92	0.799934	5.90077e-93	0.159223	0.0408432
EMILIN3	ENSG00000183798.5	unconditioned	unconditioned	8.29709e-09	0.409789	1.11246e-08	0.549399	0.0408123
HOXA9	ENSG00000078399.18	unconditioned	unconditioned	0.40181	0.0715469	0.412497	0.073409	0.0407366
IL17D	ENSG00000172458.4	unconditioned	unconditioned	1.78071e-08	0.779506	4.10763e-09	0.179771	0.0407231
BMP8B	ENSG00000116985.12	unconditioned	unconditioned	6.21755e-12	0.861386	7.06927e-13	0.0978978	0.0407158
CORO1C	ENSG00000110880.10	unconditioned	unconditioned	2.57143e-08	0.791389	5.45669e-09	0.167896	0.0407149
AGPAT1	ENSG00000204310.13	unconditioned	rs28895197	3.25122e-239	0.588603	2.04775e-239	0.370685	0.040712
AGPAT1	ENSG00000204310.13	unconditioned	rs6913635	3.25122e-239	0.588603	2.04775e-239	0.370685	0.040712
SNX24	ENSG00000064652.11	unconditioned	unconditioned	1.53729e-07	0.805847	2.92792e-08	0.153441	0.0407119
AGPAT1	ENSG00000204310.13	unconditioned	rs115521560	3.25118e-239	0.588595	2.0478e-239	0.370693	0.0407115
AGPAT1	ENSG00000204310.13	unconditioned	rs28361032	3.25117e-239	0.588594	2.0478e-239	0.370694	0.0407115
AGPAT1	ENSG00000204310.13	unconditioned	rs3097669	3.25117e-239	0.588594	2.0478e-239	0.370694	0.0407115
ARHGEF7	ENSG00000102606.18	unconditioned	unconditioned	2.73635e-24	0.795076	5.65295e-25	0.164212	0.0407115
AGPAT1	ENSG00000204310.13	unconditioned	rs115333512	3.25114e-239	0.588588	2.04784e-239	0.370701	0.040711
AGPAT1	ENSG00000204310.13	unconditioned	rs3198005	3.25113e-239	0.588587	2.04784e-239	0.370702	0.040711
AGPAT1	ENSG00000204310.13	unconditioned	rs3130185	3.25113e-239	0.588586	2.04785e-239	0.370703	0.0407109
AGPAT1	ENSG00000204310.13	unconditioned	rs34191899	3.25113e-239	0.588587	2.04784e-239	0.370702	0.0407109
AGPAT1	ENSG00000204310.13	unconditioned	rs2856821	3.25104e-239	0.58857	2.04794e-239	0.37072	0.0407095
AGPAT1	ENSG00000204310.13	unconditioned	rs9277619	3.25104e-239	0.58857	2.04794e-239	0.37072	0.0407095
AGPAT1	ENSG00000204310.13	unconditioned	rs9368696	3.25102e-239	0.588566	2.04796e-239	0.370724	0.0407095
AGPAT1	ENSG00000204310.13	unconditioned	rs12661281	3.251e-239	0.588563	2.04799e-239	0.370728	0.0407091
AGPAT1	ENSG00000204310.13	unconditioned	rs3130062	3.251e-239	0.588564	2.04798e-239	0.370727	0.0407091
AGPAT1	ENSG00000204310.13	unconditioned	rs2844452	3.25099e-239	0.588562	2.04799e-239	0.370729	0.040709
AGPAT1	ENSG00000204310.13	unconditioned	rs2736197	3.25094e-239	0.588553	2.04804e-239	0.370738	0.0407086
AGPAT1	ENSG00000204310.13	unconditioned	rs35150653	3.2509e-239	0.588544	2.04809e-239	0.370747	0.0407084
AGPAT1	ENSG00000204310.13	unconditioned	rs9468965	3.25086e-239	0.588538	2.04813e-239	0.370754	0.0407076
AGPAT1	ENSG00000204310.13	unconditioned	rs28752855	3.25073e-239	0.588514	2.04827e-239	0.37078	0.0407063
AGPAT1	ENSG00000204310.13	unconditioned	rs17208216	3.25074e-239	0.588517	2.04826e-239	0.370777	0.0407062
AGPAT1	ENSG00000204310.13	unconditioned	rs6931332	3.25071e-239	0.588511	2.04829e-239	0.370783	0.0407059
AGPAT1	ENSG00000204310.13	unconditioned	rs9268577	3.25073e-239	0.588513	2.04828e-239	0.370781	0.0407059
AGPAT1	ENSG00000204310.13	unconditioned	rs145458341	3.25069e-239	0.588507	2.04831e-239	0.370787	0.0407053
AGPAT1	ENSG00000204310.13	unconditioned	rs7749057	3.25061e-239	0.588492	2.0484e-239	0.370803	0.0407052
AGPAT1	ENSG00000204310.13	unconditioned	rs35957722	3.25063e-239	0.588496	2.04838e-239	0.370799	0.0407047
AGPAT1	ENSG00000204310.13	unconditioned	rs2516483	3.25061e-239	0.588492	2.0484e-239	0.370804	0.0407043
AGPAT1	ENSG00000204310.13	unconditioned	rs12660741	3.2505e-239	0.588473	2.04851e-239	0.370823	0.0407039
AGPAT1	ENSG00000204310.13	unconditioned	rs3128985	3.25049e-239	0.58847	2.04853e-239	0.370827	0.0407035
AGPAT1	ENSG00000204310.13	unconditioned	rs28746904	3.2505e-239	0.588473	2.04851e-239	0.370823	0.0407034
AGPAT1	ENSG00000204310.13	unconditioned	rs2242656	3.25047e-239	0.588467	2.04855e-239	0.37083	0.0407027
AGPAT1	ENSG00000204310.13	unconditioned	rs2516453	3.25031e-239	0.588439	2.04871e-239	0.370859	0.0407022
AGPAT1	ENSG00000204310.13	unconditioned	rs9501145	3.25034e-239	0.588444	2.04868e-239	0.370854	0.0407016
AGPAT1	ENSG00000204310.13	unconditioned	rs2768	3.25032e-239	0.58844	2.04871e-239	0.370858	0.0407014
LRRIQ4	ENSG00000188306.6	rs7628572	rs10936602	0.0120105	0.00187845	0.817581	0.12783	0.0407008
AGPAT1	ENSG00000204310.13	unconditioned	rs9501107	3.25027e-239	0.588431	2.04876e-239	0.370868	0.0407007
AGPAT1	ENSG00000204310.13	unconditioned	rs2857706	3.25026e-239	0.588428	2.04878e-239	0.370871	0.0407006
DARS1	ENSG00000115866.11	unconditioned	unconditioned	5.88349e-05	0.481862	5.82853e-05	0.477321	0.0406995
AGPAT1	ENSG00000204310.13	unconditioned	rs67147537	3.25014e-239	0.588408	2.0489e-239	0.370893	0.0406991
AGPAT1	ENSG00000204310.13	unconditioned	rs4081560	3.25011e-239	0.588401	2.04894e-239	0.3709	0.0406987
AGPAT1	ENSG00000204310.13	unconditioned	rs17202141	3.25015e-239	0.58841	2.04889e-239	0.370892	0.0406986
AGPAT1	ENSG00000204310.13	unconditioned	rs2394987	3.25002e-239	0.588386	2.04903e-239	0.370916	0.0406978
AGPAT1	ENSG00000204310.13	unconditioned	rs11968046	3.25001e-239	0.588383	2.04905e-239	0.37092	0.0406967
AGPAT1	ENSG00000204310.13	unconditioned	rs28752792	3.2499e-239	0.588363	2.04916e-239	0.370941	0.0406953
AGPAT1	ENSG00000204310.13	unconditioned	rs9267656	3.24987e-239	0.588358	2.0492e-239	0.370947	0.0406953
AGPAT1	ENSG00000204310.13	unconditioned	rs9268847	3.2498e-239	0.588346	2.04927e-239	0.37096	0.0406946
AGPAT1	ENSG00000204310.13	unconditioned	rs9266303	3.24976e-239	0.588338	2.04931e-239	0.370967	0.0406945
AGPAT1	ENSG00000204310.13	unconditioned	rs9268830	3.24976e-239	0.588338	2.04931e-239	0.370967	0.0406943
AGPAT1	ENSG00000204310.13	unconditioned	rs13214791	3.24959e-239	0.588308	2.04949e-239	0.371	0.0406915
AGPAT1	ENSG00000204310.13	unconditioned	rs9266287	3.24944e-239	0.58828	2.04965e-239	0.371029	0.0406915
AGPAT1	ENSG00000204310.13	unconditioned	rs28752956	3.24893e-239	0.588188	2.05017e-239	0.371123	0.0406899
AGPAT1	ENSG00000204310.13	unconditioned	rs73399211	3.24908e-239	0.588216	2.05003e-239	0.371098	0.040686
AGPAT1	ENSG00000204310.13	unconditioned	rs1794497	3.2489e-239	0.588183	2.05022e-239	0.371133	0.0406838
AGPAT1	ENSG00000204310.13	unconditioned	rs3177747	3.24877e-239	0.588159	2.05037e-239	0.371159	0.0406821
AGPAT1	ENSG00000204310.13	unconditioned	rs28368843	3.24869e-239	0.588145	2.05046e-239	0.371176	0.0406795
MIB1	ENSG00000101752.11	rs68171388	unconditioned	9.99666e-21	0.906758	5.79931e-22	0.0525626	0.0406789
AGPAT1	ENSG00000204310.13	unconditioned	rs2859094	3.24797e-239	0.588015	2.05119e-239	0.371309	0.0406762
AGPAT1	ENSG00000204310.13	unconditioned	rs41268902	3.24773e-239	0.587971	2.05145e-239	0.371356	0.0406734
MYBPC3	ENSG00000134571.11	unconditioned	unconditioned	0.201248	0.00611163	0.729844	0.0221238	0.0406733
AGPAT1	ENSG00000204310.13	unconditioned	rs2395143	3.24763e-239	0.587953	2.05156e-239	0.371375	0.0406723
AGPAT1	ENSG00000204310.13	unconditioned	rs2894250	3.2474e-239	0.587912	2.0518e-239	0.371419	0.0406694
PDZK1IP1	ENSG00000162366.8	rs2251786	unconditioned	2.26457e-49	0.80371	4.38618e-50	0.155628	0.0406622
AGPAT1	ENSG00000204310.13	unconditioned	rs3132473	3.24639e-239	0.587728	2.05289e-239	0.371616	0.0406558
CACNA1S	ENSG00000081248.11	unconditioned	rs59655222	3.04327e-05	0.734652	9.30815e-06	0.22466	0.0406484
TNFSF13	ENSG00000161955.16	unconditioned	unconditioned	1.14659e-16	0.858626	1.34562e-17	0.100727	0.0406476
PPP1R36	ENSG00000165807.8	rs10143672	unconditioned	0.00065803	0.843092	9.01983e-05	0.115525	0.0406346
RAD9A	ENSG00000172613.8	unconditioned	unconditioned	1.47354e-50	0.922571	5.88449e-52	0.0368018	0.0406269
FUT8	ENSG00000033170.16	rs73282248	unconditioned	0.00947909	0.84698	0.00113952	0.101778	0.0406236
AKNAD1	ENSG00000162641.20	unconditioned	unconditioned	0.244764	0.608074	0.0305889	0.0759522	0.0406209
PSMG3	ENSG00000157778.9	unconditioned	unconditioned	0.00223554	0.00114582	0.632079	0.323929	0.0406109
SLC25A26	ENSG00000144741.17	rs9881637	unconditioned	5.95636e-12	0.85897	6.96639e-13	0.100422	0.0406078
RPN1	ENSG00000163902.12	rs35535737	unconditioned	4.61108e-09	0.807733	8.6601e-10	0.15166	0.0406065
AGPAT1	ENSG00000204310.13	unconditioned	rs28732227	3.24175e-239	0.586889	2.05785e-239	0.372514	0.0405971
ARMH4	ENSG00000139971.15	rs28584895	unconditioned	1.87112e-06	0.800119	3.72588e-07	0.159283	0.0405951
AGPAT1	ENSG00000204310.13	unconditioned	rs2395200	3.24154e-239	0.58685	2.0581e-239	0.372558	0.0405916
AGPAT1	ENSG00000204310.13	unconditioned	rs9269108	3.24042e-239	0.586647	2.0593e-239	0.372776	0.0405773
EGFL8	ENSG00000241404.7	unconditioned	unconditioned	3.83351e-300	7.39367e-300	0.327615	0.631829	0.0405566
RANBP10	ENSG00000141084.11	unconditioned	unconditioned	1.35267e-16	0.648141	6.49798e-17	0.311314	0.040545
ZNF263	ENSG00000006194.10	unconditioned	unconditioned	3.89968e-08	0.868211	4.10041e-09	0.0912494	0.0405395
ART1	ENSG00000129744.3	rs7483181	unconditioned	1.3313e-07	0.909517	7.32139e-09	0.0499776	0.0405056
ENSG00000288460.1	ENSG00000288460.1	unconditioned	rs2317231	0.00160515	0.804345	0.000305924	0.153258	0.040486
SMIM42	ENSG00000288460.1	unconditioned	rs2317231	0.00160515	0.804345	0.000305924	0.153258	0.040486
AGPAT1	ENSG00000204310.13	unconditioned	rs9405109	3.23435e-239	0.585549	2.06586e-239	0.373965	0.0404856
ORAI3	ENSG00000175938.7	unconditioned	unconditioned	0.00514171	0.000725407	0.83578	0.117874	0.040479
TMEM126B	ENSG00000171204.12	unconditioned	unconditioned	0.00584047	0.909498	0.000282201	0.0439049	0.0404748
CAAP1	ENSG00000120159.13	rs73436047	unconditioned	0.0144942	0.752193	0.00364661	0.189204	0.040462
SDR16C5	ENSG00000170786.12	rs1120747	unconditioned	3.29518e-13	0.811797	5.99962e-14	0.147766	0.040437
INO80D	ENSG00000114933.16	rs11686537	unconditioned	6.37643e-29	0.716128	2.16827e-29	0.243475	0.0403973
PCDH10	ENSG00000138650.9	unconditioned	unconditioned	0.191894	0.609309	0.0379537	0.120472	0.040371
C1QTNF7	ENSG00000163145.12	rs4616746	unconditioned	2.69984e-05	0.811596	4.92577e-06	0.148033	0.0403395
MSH2	ENSG00000095002.14	rs2303425	unconditioned	1.1251e-21	0.809909	2.08088e-22	0.149754	0.0403369
TIAF1	ENSG00000221995.5	unconditioned	unconditioned	5.57377e-91	0.790228	1.1954e-91	0.169439	0.0403332
IKZF5	ENSG00000095574.11	unconditioned	unconditioned	0.00767446	0.817393	0.00125254	0.133366	0.0403141
ANO1	ENSG00000131620.17	rs2276066	unconditioned	4.29748e-06	0.920118	1.84976e-07	0.0395642	0.0403132
VIPR2	ENSG00000106018.14	unconditioned	unconditioned	1.66984e-52	0.900418	1.10094e-53	0.0593251	0.0402566
BMP8B	ENSG00000116985.12	rs230322	unconditioned	6.28188e-11	0.868789	6.5828e-12	0.0910005	0.040211
LYRM7	ENSG00000186687.16	unconditioned	unconditioned	0.272899	0.122592	0.389421	0.174896	0.040192
OR4D2	ENSG00000255713.2	unconditioned	unconditioned	0.480553	0.116909	0.291494	0.0708746	0.0401698
ARHGAP1	ENSG00000175220.12	unconditioned	unconditioned	0.329141	0.0123571	0.596013	0.0223362	0.0401528
NUDT2	ENSG00000164978.18	rs10971957	unconditioned	1.83709e-67	0.728947	5.82083e-68	0.230927	0.0401268
RPS9	ENSG00000170889.14	rs12982851	unconditioned	8.70903e-38	0.744731	2.51656e-38	0.215157	0.0401123
TSHZ2	ENSG00000182463.16	rs57139429	unconditioned	7.6675e-05	0.701714	2.82033e-05	0.25807	0.0401114
SENP5	ENSG00000119231.11	unconditioned	unconditioned	0.00577811	0.600034	0.0033776	0.35071	0.0400999
NUDT2	ENSG00000164978.18	rs7865870	unconditioned	2.13689e-110	0.72852	6.78801e-111	0.231381	0.0400993
ZNF70	ENSG00000187792.5	unconditioned	unconditioned	0.168979	0.655072	0.027868	0.107995	0.0400872
BMP8A	ENSG00000183682.8	rs61779310	unconditioned	2.319e-29	0.865659	2.5261e-30	0.0942564	0.0400842
L3MBTL1	ENSG00000185513.16	unconditioned	unconditioned	0.0958098	0.678452	0.0229801	0.162688	0.0400704
CAMK2B	ENSG00000058404.20	unconditioned	unconditioned	0.549671	0.3075	0.0659208	0.0368377	0.0400699
SLC4A4	ENSG00000080493.17	unconditioned	unconditioned	0.27109	0.561686	0.0414054	0.08575	0.040069
HSF2BP	ENSG00000160207.9	unconditioned	unconditioned	1.47876e-08	0.778183	3.45459e-09	0.181755	0.0400622
SPAG8	ENSG00000137098.14	rs72727089	unconditioned	2.1896e-07	0.700967	8.09068e-08	0.258971	0.040062
ALG1L2	ENSG00000251287.8	rs12496397	unconditioned	5.44819e-14	0.895148	3.94635e-15	0.0647991	0.0400532
DPEP3	ENSG00000141096.6	unconditioned	unconditioned	0.0292078	0.618908	0.014055	0.297784	0.0400452
PADI1	ENSG00000142623.11	unconditioned	unconditioned	7.10298e-18	0.666214	3.1324e-18	0.293759	0.0400265
CCL21	ENSG00000137077.8	unconditioned	unconditioned	0.488224	0.271752	0.12853	0.0715012	0.0399941
LTB4R	ENSG00000213903.9	rs2281472	unconditioned	4.95714e-16	0.834153	7.48152e-17	0.125854	0.0399931
DDX42	ENSG00000198231.13	rs6504173	unconditioned	4.14924e-43	0.848897	5.43282e-44	0.111111	0.0399918
ZDHHC2	ENSG00000104219.13	unconditioned	unconditioned	1.31047e-12	0.783982	2.94308e-13	0.176028	0.0399904
SH2D2A	ENSG00000027869.11	unconditioned	rs2317231	0.00153561	0.769288	0.000376977	0.188812	0.0399875
MCAM	ENSG00000076706.17	unconditioned	unconditioned	9.42725e-05	9.51044e-05	0.47783	0.482006	0.0399745
NUDT13	ENSG00000166321.14	unconditioned	unconditioned	1.20602e-08	0.450235	1.36567e-08	0.509794	0.0399711
SIAH3	ENSG00000215475.5	unconditioned	unconditioned	2.22146e-24	0.858426	2.63039e-25	0.101604	0.03997
PRR33	ENSG00000283787.1	rs907612	unconditioned	5.85365e-22	0.889794	4.62338e-23	0.0702384	0.039968
MAZ	ENSG00000103495.14	unconditioned	unconditioned	0.0060653	0.000291219	0.910038	0.0436546	0.0399509
ST8SIA5	ENSG00000101638.13	unconditioned	unconditioned	0.387951	0.324806	0.134633	0.112679	0.0399306
BRF2	ENSG00000104221.13	unconditioned	unconditioned	0.760412	0.127527	0.0618126	0.0103266	0.0399213
RPAP1	ENSG00000103932.12	rs11632399	unconditioned	2.56805e-28	0.767502	6.44608e-29	0.192611	0.0398865
C2CD6	ENSG00000155754.15	unconditioned	unconditioned	2.64447e-10	0.69872	9.89595e-11	0.261431	0.0398491
BMP8A	ENSG00000183682.8	unconditioned	unconditioned	1.64033e-29	0.858513	1.94334e-30	0.101671	0.0398158
IRF8	ENSG00000140968.11	unconditioned	rs35703946	0.000900596	0.595306	0.000549874	0.363434	0.0398087
SKA1	ENSG00000154839.10	unconditioned	unconditioned	5.87793e-08	0.668757	2.5619e-08	0.291438	0.0398043
SIAH3	ENSG00000215475.5	rs943292	unconditioned	1.36824e-23	0.868818	1.43989e-24	0.0913923	0.0397896
SETD4	ENSG00000185917.13	unconditioned	unconditioned	2.46523e-102	0.502388	2.24677e-102	0.457829	0.0397833
CPT2	ENSG00000157184.7	unconditioned	unconditioned	0.00147593	0.857077	0.000174842	0.101491	0.0397807
TCAF2	ENSG00000170379.20	unconditioned	unconditioned	0.194567	0.710652	0.0118316	0.0431751	0.0397749
SLC1A3	ENSG00000079215.14	unconditioned	unconditioned	6.45381e-05	1.23464e-05	0.80602	0.154155	0.0397477
NUP210L	ENSG00000143552.9	rs116605491	unconditioned	0.225443	0.650315	0.0217626	0.0627367	0.0397432
CLEC2A	ENSG00000188393.9	rs74065411	unconditioned	3.38717e-102	0.686766	1.34913e-102	0.273503	0.0397306
CLEC2A	ENSG00000188393.9	rs1407900	unconditioned	1.03486e-131	0.686762	4.12198e-132	0.273508	0.0397303
SPRN	ENSG00000203772.7	unconditioned	unconditioned	0.0947722	0.547957	0.0468341	0.270747	0.0396894
CAPN12	ENSG00000182472.9	rs974454	unconditioned	7.07871e-20	0.848099	9.36929e-21	0.112214	0.0396879
DPP7	ENSG00000176978.14	rs10118245	unconditioned	3.79744e-16	0.841737	5.35228e-17	0.118598	0.0396648
CAPN12	ENSG00000182472.9	rs3786841	unconditioned	7.07575e-20	0.847604	9.41404e-21	0.112731	0.0396647
ATG4B	ENSG00000168397.17	unconditioned	unconditioned	1.94043e-09	0.866224	2.10924e-10	0.0941186	0.0396575
SLC7A8	ENSG00000092068.20	unconditioned	unconditioned	0.264841	0.548801	0.0477712	0.0989513	0.039635
MAN1B1	ENSG00000177239.15	rs4880200	unconditioned	1.40916e-29	0.840863	2.00352e-30	0.119513	0.0396237
ARMH4	ENSG00000139971.15	unconditioned	unconditioned	1.83243e-07	0.790412	3.9415e-08	0.169975	0.0396127
GALNT7	ENSG00000109586.12	rs4048417	unconditioned	0.000173606	0.837316	2.5486e-05	0.122881	0.0396037
PRR33	ENSG00000283787.1	unconditioned	unconditioned	5.84241e-22	0.881108	5.26174e-23	0.0793141	0.0395779
ZDHHC11	ENSG00000188818.12	rs13162355	unconditioned	1.41133e-17	0.743531	4.11785e-18	0.216902	0.0395676
ZDHHC11	ENSG00000188818.12	rs13153992	unconditioned	1.41114e-17	0.743497	4.11819e-18	0.216938	0.0395646
DPEP1	ENSG00000015413.9	unconditioned	unconditioned	1.29008e-12	0.317839	2.60846e-12	0.642612	0.0395494
DARS1	ENSG00000115866.11	rs16832205	unconditioned	0.000836844	0.492942	0.000790983	0.465888	0.0395425
C19orf54	ENSG00000188493.15	rs7255821	unconditioned	1.81102e-39	0.708903	6.42781e-40	0.251569	0.0395274
CLEC2A	ENSG00000188393.9	unconditioned	unconditioned	9.25032e-132	0.682339	3.77185e-132	0.278187	0.0394744
TPD52	ENSG00000076554.15	unconditioned	unconditioned	2.43812e-05	0.853786	3.04851e-06	0.106714	0.0394729
OR52N1	ENSG00000181001.2	rs11039767	unconditioned	2.1617e-06	0.868745	2.28497e-07	0.0917891	0.039464
FUS	ENSG00000089280.18	unconditioned	unconditioned	0.00979356	0.000723619	0.884693	0.0653281	0.0394616
EXD3	ENSG00000187609.16	unconditioned	unconditioned	1.01151e-08	0.819473	1.74181e-09	0.141073	0.0394542
CARD9	ENSG00000187796.14	unconditioned	unconditioned	2.52657e-28	0.783751	5.70069e-29	0.176798	0.0394511
ZDHHC22	ENSG00000177108.5	unconditioned	unconditioned	0.00320378	0.845	0.000424621	0.111955	0.0394169
DENND2B	ENSG00000166444.19	rs2292049	unconditioned	7.32339e-21	0.836341	1.08868e-21	0.124289	0.0393697
MED6	ENSG00000133997.11	unconditioned	unconditioned	0.0045784	0.848787	0.000575703	0.10669	0.0393695
ILF3	ENSG00000129351.17	unconditioned	unconditioned	2.04628e-05	4.24339e-06	0.795679	0.164961	0.0393349
BNC2	ENSG00000173068.18	unconditioned	unconditioned	0.000187855	0.691001	7.32509e-05	0.269405	0.0393333
SAYSD1	ENSG00000112167.10	rs179272	unconditioned	1.28595e-09	0.802385	2.53747e-10	0.15829	0.0393248
UBP1	ENSG00000153560.12	unconditioned	unconditioned	0.298952	0.108681	0.405623	0.147421	0.0393236
XIRP1	ENSG00000168334.9	unconditioned	unconditioned	3.33194e-12	0.601817	1.98724e-12	0.358897	0.0392855
CAV2	ENSG00000105971.15	rs141667219	unconditioned	0.0037328	0.87259	0.000359669	0.0840379	0.0392798
DENND2B	ENSG00000166444.19	unconditioned	unconditioned	5.05309e-21	0.830562	7.92262e-22	0.130183	0.0392557
CENPW	ENSG00000203760.8	rs9388496	unconditioned	6.33494e-13	0.897383	4.47765e-14	0.0633894	0.0392275
PECR	ENSG00000115425.14	unconditioned	unconditioned	0.00108338	0.817196	0.000188711	0.142306	0.0392254
ZCCHC7	ENSG00000147905.17	unconditioned	unconditioned	2.12318e-06	0.797751	4.34009e-07	0.163033	0.0392137
LSP1	ENSG00000130592.15	rs75957079	unconditioned	1.3403e-36	0.872927	1.34965e-37	0.0878625	0.0392104
LSP1	ENSG00000130592.15	rs907612	unconditioned	2.71353e-44	0.872927	2.73246e-45	0.0878625	0.0392104
TTLL7	ENSG00000137941.17	rs12410398	unconditioned	1.25293e-08	0.859908	1.47066e-09	0.100895	0.0391978
CYP2J2	ENSG00000134716.11	rs12125747	unconditioned	2.4033e-24	0.862142	2.75134e-25	0.0986606	0.0391976
LCP2	ENSG00000043462.12	unconditioned	unconditioned	0.201217	0.549405	0.0563531	0.153828	0.0391966
PLEKHA2	ENSG00000169499.15	rs7835508	unconditioned	1.19338e-20	0.903742	7.54282e-22	0.0570821	0.0391755
C1orf87	ENSG00000162598.13	rs12125747	unconditioned	4.91851e-15	0.861015	5.70545e-16	0.0998382	0.0391464
BBS10	ENSG00000179941.9	unconditioned	unconditioned	5.53274e-22	0.848735	7.31368e-23	0.112154	0.0391103
CPOX	ENSG00000080819.9	unconditioned	unconditioned	0.0139501	0.713958	0.00446685	0.228572	0.0390532
ROM1	ENSG00000149489.8	unconditioned	unconditioned	0.00275293	0.901312	0.000173362	0.0567198	0.0390422
GTF3C4	ENSG00000125484.12	rs10491904	unconditioned	0.00154388	0.820304	0.000261467	0.138886	0.0390054
NUDT2	ENSG00000164978.18	unconditioned	unconditioned	1.91021e-110	0.70823	6.81913e-111	0.252788	0.0389825
C19orf54	ENSG00000188493.15	unconditioned	unconditioned	1.80779e-39	0.700242	6.73342e-40	0.260778	0.03898
B3GNTL1	ENSG00000175711.8	rs57923322	unconditioned	1.66633e-133	0.912265	8.91321e-135	0.0487582	0.038977
B3GNTL1	ENSG00000175711.8	rs9891439	unconditioned	8.94607e-146	0.912227	4.78936e-147	0.0487979	0.0389754
CD22	ENSG00000012124.17	unconditioned	unconditioned	0.459025	0.382787	0.0650393	0.0541982	0.0389505
NRN1L	ENSG00000188038.8	unconditioned	unconditioned	0.438579	0.209672	0.211665	0.101152	0.0389322
DUSP19	ENSG00000162999.13	unconditioned	unconditioned	0.000801676	0.844677	0.00010964	0.115482	0.0389304
SLC25A40	ENSG00000075303.13	unconditioned	unconditioned	0.0446429	0.823774	0.00476512	0.0878895	0.0389289
FBXL13	ENSG00000161040.16	unconditioned	unconditioned	7.26819e-08	0.768283	1.82436e-08	0.192805	0.0389118
PPP1R36	ENSG00000165807.8	unconditioned	unconditioned	5.37114e-05	0.84055	7.70165e-06	0.120487	0.0389016
CGB3	ENSG00000104827.12	unconditioned	unconditioned	5.80354e-06	1.1294e-06	0.80456	0.156532	0.0389007
USP39	ENSG00000168883.20	unconditioned	unconditioned	0.0616842	0.781045	0.00866706	0.109703	0.0389004
WNT8B	ENSG00000075290.8	unconditioned	unconditioned	0.307963	0.113623	0.394138	0.145378	0.0388974
TNFSF4	ENSG00000117586.11	unconditioned	unconditioned	0.0251343	0.595139	0.0138127	0.327023	0.0388908
TSHZ3	ENSG00000121297.8	unconditioned	unconditioned	0.000228868	0.860912	2.65819e-05	0.0999518	0.0388811
RNF7	ENSG00000114125.14	unconditioned	unconditioned	5.07931e-06	0.739019	1.52678e-06	0.222101	0.0388734
LILRA6	ENSG00000244482.10	rs16985475	unconditioned	2.91319e-06	0.748242	8.29003e-07	0.212887	0.0388673
ACTR8	ENSG00000113812.14	rs3733079	unconditioned	2.22164e-184	0.807082	4.24184e-185	0.154059	0.0388585
MYT1	ENSG00000196132.14	rs35345942	unconditioned	0.0251279	0.00304312	0.832229	0.100748	0.0388517
SYNM	ENSG00000182253.15	rs260115	unconditioned	1.42718e-21	0.799878	2.87819e-22	0.161273	0.038849
B4GALT3	ENSG00000158850.15	unconditioned	unconditioned	0.0148517	0.00524389	0.695545	0.245547	0.0388121
IL10	ENSG00000136634.7	unconditioned	unconditioned	0.372119	0.0699212	0.437073	0.0820875	0.0387993
ATL3	ENSG00000184743.13	rs61928204	unconditioned	0.00251585	0.644072	0.00122433	0.313396	0.0387914
SMUG1	ENSG00000123415.15	unconditioned	unconditioned	7.9116e-12	0.79924	1.60374e-12	0.161973	0.0387874
TMEM126B	ENSG00000171204.12	rs575050	unconditioned	0.00695453	0.91124	0.000326189	0.0427012	0.0387784
TRPM1	ENSG00000134160.13	rs3809579	unconditioned	0	0.85132	0	0.109913	0.0387662
ZMAT2	ENSG00000146007.11	rs2531360	unconditioned	3.14851e-14	0.703165	1.15576e-14	0.25808	0.0387549
MNDA	ENSG00000163563.8	unconditioned	unconditioned	1.19452e-06	0.498451	1.10921e-06	0.462815	0.0387315
LSP1	ENSG00000130592.15	unconditioned	unconditioned	1.34488e-36	0.862111	1.54754e-37	0.099164	0.0387246
CTRL	ENSG00000141086.18	unconditioned	unconditioned	0.542782	0.105891	0.261617	0.0510002	0.0387085
H2AC1	ENSG00000164508.4	unconditioned	unconditioned	0.0211515	0.00463235	0.767483	0.168047	0.0386862
LIN37	ENSG00000267796.8	unconditioned	unconditioned	8.82458e-12	0.851693	1.13627e-12	0.109627	0.0386795
BLM	ENSG00000197299.12	unconditioned	rs6496663	0.0157856	0.632162	0.0076356	0.305742	0.038674
B3GNTL1	ENSG00000175711.8	unconditioned	unconditioned	8.26909e-146	0.904547	5.19657e-147	0.056806	0.0386473
NCF4	ENSG00000100365.16	unconditioned	unconditioned	0.287025	0.067404	0.491544	0.115394	0.0386334
GFRA1	ENSG00000151892.14	rs4751571	unconditioned	1.29732e-80	0.775039	3.11975e-81	0.18634	0.0386211
SDK2	ENSG00000069188.17	unconditioned	unconditioned	0.135392	0.689764	0.0223579	0.113865	0.038621
GFRA1	ENSG00000151892.14	rs10749194	unconditioned	2.84249e-78	0.774547	6.85881e-79	0.186856	0.0385965
FGF10	ENSG00000070193.4	rs6862256	unconditioned	1.41111e-09	0.886123	1.19946e-10	0.0752826	0.0385943
C19orf73	ENSG00000221916.4	unconditioned	rs1465697	2.80613e-05	0.733374	8.72556e-06	0.228001	0.0385877
KHDC1L	ENSG00000256980.5	rs12190274	unconditioned	9.02394e-45	0.878662	8.50366e-46	0.0827617	0.0385764
ELOVL4	ENSG00000118402.6	unconditioned	unconditioned	0.00683526	0.850228	0.000832659	0.103535	0.0385692
CYP2J2	ENSG00000134716.11	unconditioned	unconditioned	2.25174e-24	0.848137	3.00914e-25	0.113304	0.0385594
AKAP7	ENSG00000118507.17	rs76149332	unconditioned	0.308598	0.510644	0.0535827	0.088626	0.0385501
CRMP1	ENSG00000072832.15	unconditioned	unconditioned	0.515082	0.259378	0.124391	0.0626005	0.0385484
ART1	ENSG00000129744.3	unconditioned	unconditioned	1.22705e-07	0.900259	8.34603e-09	0.0611945	0.0385462
AMT	ENSG00000145020.15	rs1982861	unconditioned	1.15791e-63	0.895577	8.52572e-65	0.0659029	0.0385198
C1orf87	ENSG00000162598.13	unconditioned	unconditioned	4.74875e-15	0.847058	6.41732e-16	0.114431	0.0385109
FGF10	ENSG00000070193.4	unconditioned	unconditioned	1.40733e-09	0.878502	1.33065e-10	0.0830252	0.0384728
LRR1	ENSG00000165501.17	unconditioned	unconditioned	0.0943581	0.763582	0.0114005	0.0922185	0.0384413
DIS3L	ENSG00000166938.13	unconditioned	unconditioned	2.49348e-75	0.789455	5.43711e-76	0.172105	0.0384404
TRPM1	ENSG00000134160.13	unconditioned	unconditioned	0	0.843973	0	0.117595	0.0384316
DRD5	ENSG00000169676.6	unconditioned	unconditioned	3.94981e-14	0.83563	5.95751e-15	0.126	0.0383703
ACTR8	ENSG00000113812.14	unconditioned	unconditioned	2.01152e-193	0.800837	4.04029e-194	0.160816	0.0383477
MAN1B1	ENSG00000177239.15	unconditioned	unconditioned	1.258e-29	0.809654	2.36229e-30	0.151999	0.0383471
PLEKHA2	ENSG00000169499.15	unconditioned	unconditioned	1.9492e-21	0.893769	1.48298e-22	0.0679612	0.0382696
ACTR8	ENSG00000113812.14	rs11711915	unconditioned	3.72836e-193	0.808595	7.06472e-194	0.153179	0.038226
CEP290	ENSG00000198707.16	unconditioned	unconditioned	0.10195	0.761693	0.0115917	0.0865665	0.0381992
PDZK1IP1	ENSG00000162366.8	unconditioned	unconditioned	1.91708e-49	0.786618	4.2705e-50	0.175189	0.038193
RNF7	ENSG00000114125.14	rs79529727	unconditioned	0.000139331	0.74917	3.95223e-05	0.21247	0.0381813
NCR3LG1	ENSG00000188211.9	rs78608838	unconditioned	0.0554701	0.870364	0.00215854	0.0338308	0.0381766
SCHIP1	ENSG00000151967.18	unconditioned	unconditioned	4.94048e-05	5.33713e-05	0.462332	0.499412	0.0381532
HRCT1	ENSG00000196196.3	rs4879936	unconditioned	1.882e-14	0.701248	6.99542e-15	0.260616	0.0381356
TDG	ENSG00000139372.15	rs1047490	unconditioned	4.72409e-08	0.795184	9.90515e-09	0.16669	0.0381257
PRPSAP2	ENSG00000141127.15	unconditioned	unconditioned	4.89312e-88	0.0875786	4.8851e-87	0.874312	0.0381092
ART3	ENSG00000156219.16	rs35882473	unconditioned	3.47493e-23	0.790034	7.56128e-24	0.17187	0.0380967
ZNF117	ENSG00000152926.15	rs73137865	unconditioned	5.03204e-41	0.872675	5.14779e-42	0.0892367	0.0380887
TMEM14C	ENSG00000111843.14	rs1045911	unconditioned	1.10109e-18	0.840037	1.5981e-19	0.121884	0.0380795
ZNF721	ENSG00000182903.16	unconditioned	unconditioned	7.70985e-29	0.796568	1.60084e-29	0.165358	0.0380749
TMEM14C	ENSG00000111843.14	rs1233885	unconditioned	2.50431e-14	0.83982	3.64241e-15	0.12211	0.0380697
PJVK	ENSG00000204311.14	rs55865197	unconditioned	0.00458838	0.809159	0.000835772	0.14735	0.0380675
GFM1	ENSG00000168827.14	unconditioned	unconditioned	7.95176e-50	0.839677	1.15815e-50	0.122258	0.0380651
LXN	ENSG00000079257.8	rs9841	unconditioned	1.55435e-64	0.847294	2.10391e-65	0.114649	0.038058
ANKRD55	ENSG00000164512.18	rs160003	unconditioned	1.08322e-11	0.501116	9.9623e-12	0.460835	0.0380493
DNAI4	ENSG00000152763.17	unconditioned	unconditioned	8.58057e-09	0.548471	6.46936e-09	0.413484	0.0380455
WDR78	ENSG00000152763.17	unconditioned	unconditioned	8.58055e-09	0.548471	6.46935e-09	0.413484	0.0380455
TROAP	ENSG00000135451.13	unconditioned	unconditioned	0.129948	0.73377	0.0147873	0.0834605	0.0380346
GFRA1	ENSG00000151892.14	unconditioned	unconditioned	1.29807e-80	0.763082	3.38399e-81	0.198892	0.0380252
OR56A1	ENSG00000180934.6	rs11600097	unconditioned	0.162425	0.717706	0.0151117	0.0667358	0.0380213
GSG1L2	ENSG00000214978.7	unconditioned	unconditioned	2.34575e-15	0.819547	4.07843e-16	0.142452	0.038001
LRRC63	ENSG00000173988.12	rs9534360	unconditioned	4.79904e-09	0.868152	5.19203e-10	0.0938865	0.0379618
ATG14	ENSG00000126775.8	rs1815580	unconditioned	1.65454e-24	0.864849	1.86011e-25	0.0971927	0.0379588
ACOT7	ENSG00000097021.19	unconditioned	unconditioned	0.31015	0.204245	0.26993	0.17772	0.0379554
RHOD	ENSG00000173156.7	unconditioned	unconditioned	7.61512e-72	0.922278	3.2882e-73	0.039786	0.0379357
ACP4	ENSG00000142513.6	unconditioned	unconditioned	5.18731e-21	0.804466	1.01656e-21	0.157614	0.0379199
NUDT3	ENSG00000272325.2	unconditioned	unconditioned	2.09555e-11	4.83104e-12	0.781871	0.180213	0.0379163
TDG	ENSG00000139372.15	unconditioned	unconditioned	2.18199e-08	0.786318	4.87854e-09	0.175769	0.0379129
LXN	ENSG00000079257.8	unconditioned	unconditioned	1.27174e-64	0.839469	1.8589e-65	0.122667	0.0378636
IL6	ENSG00000136244.12	unconditioned	unconditioned	0.102413	0.244813	0.181378	0.433536	0.0378597
AP4B1	ENSG00000134262.13	rs1217422	unconditioned	5.33531e-14	0.894734	4.02252e-15	0.0674201	0.0378455
ABHD17C	ENSG00000136379.12	rs59892204	unconditioned	2.49159e-08	0.86767	2.71446e-09	0.0944904	0.0378399
SEC23A	ENSG00000100934.15	unconditioned	unconditioned	0.153081	0.646316	0.031176	0.131589	0.0378378
SLC5A8	ENSG00000256870.3	rs1103339	unconditioned	0.00010513	0.805603	2.04193e-05	0.156434	0.0378369
ZCCHC7	ENSG00000147905.17	rs1536876	unconditioned	2.38678e-06	0.803344	4.72036e-07	0.15884	0.0378126
SH3D19	ENSG00000109686.18	rs11730091	unconditioned	3.59911e-06	0.896074	2.65776e-07	0.0661327	0.0377893
MTRNR2L4	ENSG00000232196.4	unconditioned	unconditioned	0.000210381	0.863164	2.41004e-05	0.0988427	0.0377586
IFIT5	ENSG00000152778.9	rs12783790	unconditioned	9.76058e-113	0.842258	1.39093e-113	0.119988	0.0377533
COG6	ENSG00000133103.17	unconditioned	unconditioned	0.344797	0.163715	0.307691	0.146059	0.0377374
C3orf62	ENSG00000188315.8	rs56306491	unconditioned	1.38275e-20	0.870712	1.45474e-21	0.0915666	0.0377211
SLC44A5	ENSG00000137968.16	rs2347218	unconditioned	0.0127398	0.839116	0.00165201	0.108774	0.0377185
CPTP	ENSG00000224051.7	unconditioned	unconditioned	0.575165	0.0541562	0.304343	0.0286185	0.0377172
GLTPD1	ENSG00000224051.7	unconditioned	unconditioned	0.575156	0.0541658	0.304338	0.0286236	0.037716
TEX33	ENSG00000185264.12	unconditioned	unconditioned	0.280362	0.0749108	0.479056	0.127962	0.0377087
MIB1	ENSG00000101752.11	unconditioned	unconditioned	3.45982e-21	0.904536	2.21169e-22	0.0577848	0.0376788
PAFAH2	ENSG00000158006.14	unconditioned	unconditioned	8.44346e-38	0.858143	1.02551e-38	0.104189	0.0376676
SLFNL1	ENSG00000171790.15	unconditioned	unconditioned	0.0534402	0.813312	0.00589804	0.0897251	0.0376248
TMEM14C	ENSG00000111843.14	unconditioned	unconditioned	2.4878e-14	0.82961	3.98299e-15	0.132784	0.0376068
KHDC1L	ENSG00000256980.5	unconditioned	unconditioned	7.87704e-45	0.871076	8.26112e-46	0.0913173	0.0376064
CD5L	ENSG00000073754.6	unconditioned	unconditioned	0.000101459	6.8386e-05	0.574848	0.387425	0.0375572
IFIT5	ENSG00000152778.9	unconditioned	unconditioned	9.79478e-113	0.829907	1.56469e-113	0.132538	0.0375555
MYH10	ENSG00000133026.12	rs72846952	unconditioned	0.00198388	0.864145	0.000220699	0.0960953	0.0375555
VAV1	ENSG00000141968.8	unconditioned	unconditioned	3.62185e-07	8.53928e-08	0.778857	0.183595	0.0375478
ART3	ENSG00000156219.16	unconditioned	unconditioned	4.11637e-24	0.768244	1.0409e-24	0.194228	0.0375275
PLEKHG3	ENSG00000126822.17	unconditioned	unconditioned	0.00248424	0.839968	0.00035414	0.119704	0.0374903
TIGD7	ENSG00000140993.11	unconditioned	unconditioned	0.00010843	0.870243	1.14864e-05	0.0921514	0.0374853
C8G	ENSG00000176919.13	rs17250581	unconditioned	0.0032597	0.832979	0.000492379	0.125784	0.0374843
HRCT1	ENSG00000196196.3	rs1407295	unconditioned	1.32215e-29	0.701913	4.90989e-30	0.260623	0.0374636
HRCT1	ENSG00000196196.3	rs76452347	unconditioned	1.32215e-29	0.701913	4.90989e-30	0.260623	0.0374636
EFEMP1	ENSG00000115380.20	rs7596872	unconditioned	1.50622e-50	0.821873	2.57878e-51	0.140674	0.0374537
EFEMP1	ENSG00000115380.20	rs11685113	unconditioned	1.12659e-36	0.821867	1.92891e-37	0.14068	0.0374535
NPAS1	ENSG00000130751.10	unconditioned	unconditioned	0.00164005	0.000362834	0.786566	0.173977	0.0374533
EFEMP1	ENSG00000115380.20	rs7563032	unconditioned	1.12674e-36	0.82156	1.93428e-37	0.141	0.0374395
RPN1	ENSG00000163902.12	unconditioned	unconditioned	5.15927e-10	0.797128	1.0712e-10	0.165468	0.0374037
ERV3-1	ENSG00000213462.5	rs12666841	unconditioned	6.09304e-80	0.862147	7.1022e-81	0.100457	0.0373966
CSRP1	ENSG00000159176.14	unconditioned	rs59655222	3.40543e-05	0.822078	5.82113e-06	0.140486	0.0373963
SIAH2	ENSG00000181788.4	unconditioned	unconditioned	0.578671	0.10364	0.237764	0.0425462	0.0373784
CPSF2	ENSG00000165934.13	rs13350	unconditioned	3.66488e-23	0.676255	1.55213e-23	0.286367	0.0373779
KCNH2	ENSG00000055118.15	unconditioned	unconditioned	0.199222	0.0700239	0.513081	0.180304	0.0373689
CD302	ENSG00000241399.7	unconditioned	unconditioned	0.0672046	0.757602	0.011233	0.126593	0.0373677
NOC4L	ENSG00000184967.7	rs11543305	unconditioned	5.81083e-13	0.830722	9.23015e-14	0.131918	0.0373602
NOC4L	ENSG00000184967.7	rs150892313	unconditioned	9.24166e-15	0.830722	1.46798e-15	0.131918	0.0373602
RPRD2	ENSG00000163125.15	rs16836940	unconditioned	2.69797e-24	0.55441	1.98678e-24	0.40823	0.0373598
ATG4D	ENSG00000130734.10	unconditioned	unconditioned	2.04315e-05	4.32554e-06	0.79446	0.168157	0.0373575
RAI1	ENSG00000108557.19	unconditioned	unconditioned	0.0738169	0.0119491	0.754745	0.122137	0.0373519
HSPB2	ENSG00000170276.6	unconditioned	unconditioned	0.00696928	0.859237	0.000776509	0.0956979	0.0373189
ANKRD54	ENSG00000100124.15	rs36033780	unconditioned	0.00389846	0.386993	0.00570306	0.566094	0.0373115
NUDT3	ENSG00000272325.2	unconditioned	rs3106196	1.872e-10	0.805479	3.65487e-11	0.157224	0.0372974
FGL1	ENSG00000104760.17	rs415321	unconditioned	3.2929e-33	0.776129	7.91757e-34	0.186578	0.0372925
H4C13	ENSG00000275126.1	unconditioned	rs28382587	4.52878e-18	0.815305	8.19019e-19	0.147409	0.0372864
RAVER2	ENSG00000162437.14	unconditioned	unconditioned	0.0921416	0.0980426	0.374299	0.398233	0.0372835
CLDN15	ENSG00000106404.13	rs28361887	unconditioned	6.22833e-55	0.785191	1.40856e-55	0.177536	0.037273
GTF3A	ENSG00000122034.15	rs2146819	unconditioned	1.82062e-09	0.717327	6.22938e-10	0.245401	0.0372718
NUDT15	ENSG00000136159.4	unconditioned	unconditioned	0.000178349	0.855683	2.22792e-05	0.106854	0.0372625
LRRC8C	ENSG00000171488.15	rs6694039	unconditioned	1.65172e-10	0.879611	1.5618e-11	0.0831356	0.037253
DDX6	ENSG00000110367.13	unconditioned	unconditioned	0.00555981	0.000277184	0.911507	0.0454059	0.0372496
BGLAP	ENSG00000242252.2	rs2093487	unconditioned	1.0572e-15	0.874868	1.06248e-16	0.0878868	0.0372447
ZNF117	ENSG00000152926.15	unconditioned	unconditioned	8.35362e-48	0.853388	1.07113e-48	0.109387	0.0372244
SPTBN1	ENSG00000115306.16	unconditioned	unconditioned	0.00619685	0.829827	0.000939999	0.125839	0.0371977
ZNF181	ENSG00000197841.15	rs10416543	unconditioned	6.72742e-124	0.852896	8.67256e-125	0.109913	0.0371913
CPSF2	ENSG00000165934.13	unconditioned	unconditioned	4.54881e-24	0.667922	2.00855e-24	0.294888	0.03719
ESF1	ENSG00000089048.14	unconditioned	unconditioned	0.430029	0.273849	0.158222	0.100721	0.0371794
SLC5A8	ENSG00000256870.3	unconditioned	unconditioned	2.70898e-05	0.794161	5.75348e-06	0.168631	0.0371757
WASHC4	ENSG00000136051.14	rs73179970	unconditioned	8.47148e-17	0.796856	1.76492e-17	0.165977	0.0371672
TDRD7	ENSG00000196116.8	unconditioned	unconditioned	0.00937581	0.00111799	0.850915	0.101428	0.0371636
AMT	ENSG00000145020.15	unconditioned	unconditioned	7.32352e-65	0.886638	6.29772e-66	0.0762076	0.0371543
PDHB	ENSG00000168291.13	unconditioned	unconditioned	3.60473e-48	0.78682	8.06703e-49	0.176045	0.0371342
ZNF117	ENSG00000152926.15	rs4718173	unconditioned	9.92066e-48	0.862598	1.15375e-48	0.100281	0.0371214
NUP58	ENSG00000139496.16	unconditioned	unconditioned	0.0279891	0.801219	0.00451331	0.129161	0.0371178
APOBR	ENSG00000184730.11	unconditioned	unconditioned	0.473854	0.257405	0.150115	0.0815078	0.0371175
POLR3B	ENSG00000013503.10	rs17218950	unconditioned	3.07569e-07	0.829842	4.93254e-08	0.133046	0.0371111
MDGA1	ENSG00000112139.16	unconditioned	unconditioned	5.83152e-13	0.800464	1.1837e-13	0.162444	0.0370914
PDHB	ENSG00000168291.13	rs12629058	unconditioned	1.48385e-27	0.794438	3.14742e-28	0.168472	0.03709
SMN2	ENSG00000205571.13	unconditioned	unconditioned	1.62357e-32	0.940481	3.87836e-34	0.022429	0.0370897
SAMD12	ENSG00000177570.14	unconditioned	unconditioned	0.0121759	0.75785	0.00305078	0.189849	0.0370748
CTNNAL1	ENSG00000119326.15	rs149545291	unconditioned	7.61587e-16	0.529645	6.23092e-16	0.433292	0.0370635
NFYC	ENSG00000066136.20	rs2223486	unconditioned	3.38942e-09	0.870334	3.60783e-10	0.0926046	0.0370611
CNTNAP4	ENSG00000152910.19	rs6564298	unconditioned	4.48634e-23	0.863906	5.14509e-24	0.0990385	0.0370558
TM4SF19	ENSG00000145107.15	rs36016914	unconditioned	0.00520141	0.643118	0.00252469	0.312124	0.0370324
KIFC1	ENSG00000237649.8	unconditioned	rs2856821	8.00472e-230	0.174452	3.61833e-229	0.788529	0.0370187
KIFC1	ENSG00000237649.8	unconditioned	rs28895197	8.00472e-230	0.174452	3.61833e-229	0.788529	0.0370187
KIFC1	ENSG00000237649.8	unconditioned	rs3097669	8.00472e-230	0.174452	3.61833e-229	0.788529	0.0370187
KIFC1	ENSG00000237649.8	unconditioned	rs62405954	8.00472e-230	0.174452	3.61833e-229	0.788529	0.0370187
KIFC1	ENSG00000237649.8	unconditioned	rs6913635	8.00472e-230	0.174452	3.61833e-229	0.788529	0.0370187
KIFC1	ENSG00000237649.8	unconditioned	rs9277619	8.00463e-230	0.17445	3.61834e-229	0.788532	0.0370182
KIFC1	ENSG00000237649.8	unconditioned	rs9275737	8.00473e-230	0.174452	3.61833e-229	0.78853	0.0370179
KIFC1	ENSG00000237649.8	unconditioned	rs1055559	8.00474e-230	0.174452	3.61833e-229	0.78853	0.0370176
KIFC1	ENSG00000237649.8	unconditioned	rs111718686	8.00474e-230	0.174452	3.61833e-229	0.78853	0.0370176
KIFC1	ENSG00000237649.8	unconditioned	rs3198005	8.00474e-230	0.174452	3.61833e-229	0.78853	0.0370176
KIFC1	ENSG00000237649.8	unconditioned	rs9277194	8.00478e-230	0.174453	3.61833e-229	0.788529	0.0370176
KIFC1	ENSG00000237649.8	unconditioned	rs9469120	8.00464e-230	0.17445	3.61835e-229	0.788534	0.0370156
KIFC1	ENSG00000237649.8	unconditioned	rs12204922	8.00466e-230	0.174451	3.61836e-229	0.788535	0.0370145
KIFC1	ENSG00000237649.8	unconditioned	rs2859094	8.00483e-230	0.174454	3.61835e-229	0.788533	0.0370131
KIFC1	ENSG00000237649.8	unconditioned	rs2395200	8.00484e-230	0.174455	3.61835e-229	0.788533	0.0370123
KIFC1	ENSG00000237649.8	unconditioned	rs41291794	8.00472e-230	0.174452	3.61837e-229	0.788537	0.0370106
KIFC1	ENSG00000237649.8	unconditioned	rs73396649	8.00337e-230	0.174423	3.61851e-229	0.788567	0.03701
KIFC1	ENSG00000237649.8	unconditioned	rs241431	8.00328e-230	0.174421	3.61852e-229	0.78857	0.0370095
KIFC1	ENSG00000237649.8	unconditioned	rs67147537	8.00329e-230	0.174421	3.61853e-229	0.788572	0.0370066
KIFC1	ENSG00000237649.8	unconditioned	rs3104410	8.00348e-230	0.174425	3.61852e-229	0.788571	0.0370045
KIFC1	ENSG00000237649.8	unconditioned	rs17203409	8.00445e-230	0.174446	3.61845e-229	0.788555	0.0369987
KIFC1	ENSG00000237649.8	unconditioned	rs28732227	8.00156e-230	0.174383	3.61874e-229	0.788619	0.0369982
CNTNAP4	ENSG00000152910.19	rs55730063	unconditioned	4.62546e-23	0.862505	5.39161e-24	0.1005	0.0369957
KIFC1	ENSG00000237649.8	unconditioned	rs73399211	8.00213e-230	0.174396	3.6187e-229	0.788609	0.0369955
KIFC1	ENSG00000237649.8	unconditioned	rs9275599	8.00349e-230	0.174425	3.61857e-229	0.788582	0.0369931
KIFC1	ENSG00000237649.8	unconditioned	rs9268909	8.00343e-230	0.174424	3.61859e-229	0.788585	0.0369914
NR1H3	ENSG00000025434.19	rs11039154	unconditioned	5.0364e-07	0.0429751	1.07825e-05	0.920023	0.0369905
KIFC1	ENSG00000237649.8	unconditioned	rs9268847	8.00485e-230	0.174455	3.61845e-229	0.788555	0.0369899
KIFC1	ENSG00000237649.8	unconditioned	rs28732236	8.00297e-230	0.174414	3.61864e-229	0.788597	0.0369893
KIFC1	ENSG00000237649.8	unconditioned	rs3997868	8.00362e-230	0.174428	3.61858e-229	0.788584	0.0369875
KIFC1	ENSG00000237649.8	unconditioned	rs28746904	8.00351e-230	0.174426	3.6186e-229	0.788587	0.0369872
SAC3D1	ENSG00000168061.15	unconditioned	unconditioned	0.00770826	0.000262694	0.923605	0.0314391	0.0369851
TOMM40L	ENSG00000158882.15	unconditioned	unconditioned	0.0152188	0.00810091	0.613286	0.326412	0.0369829
KIFC1	ENSG00000237649.8	unconditioned	rs9268830	8.00467e-230	0.174451	3.61857e-229	0.788582	0.0369673
CFAP418	ENSG00000156172.6	rs60589010	unconditioned	2.82132e-32	0.860748	3.35385e-33	0.102285	0.0369671
OSTN	ENSG00000188729.6	unconditioned	unconditioned	2.78923e-09	0.805096	5.47322e-10	0.157945	0.0369593
KIFC1	ENSG00000237649.8	unconditioned	rs9268515	8.00404e-230	0.174437	3.61869e-229	0.788606	0.0369564
OCM	ENSG00000122543.11	rs117605280	unconditioned	1.7697e-11	0.846147	2.44575e-12	0.116902	0.0369509
CCL23	ENSG00000274736.5	unconditioned	unconditioned	0.0119254	0.0022281	0.799549	0.149348	0.0369498
TMEM225B	ENSG00000244219.7	rs11761528	unconditioned	8.42994e-26	0.858714	1.02463e-26	0.104337	0.0369492
KIFC1	ENSG00000237649.8	unconditioned	rs57723712	8.00323e-230	0.174419	3.61883e-229	0.788638	0.036942
KIFC1	ENSG00000237649.8	unconditioned	rs1794497	7.99731e-230	0.174291	3.61948e-229	0.78878	0.0369296
KIFC1	ENSG00000237649.8	unconditioned	rs9276408	8.00408e-230	0.174438	3.61881e-229	0.788633	0.0369288
TOPAZ1	ENSG00000173769.4	rs57788450	unconditioned	1.31017e-79	0.913442	7.12562e-81	0.0496424	0.0369158
KIFC1	ENSG00000237649.8	unconditioned	rs7755770	8.0025e-230	0.174404	3.61903e-229	0.788683	0.0369137
HSPA1L	ENSG00000204390.10	unconditioned	unconditioned	4.77854e-302	1.12221e-299	0.00408378	0.959009	0.036907
RNF113B	ENSG00000139797.8	unconditioned	unconditioned	0.24489	0.0452312	0.568086	0.104889	0.0369038
TDRD7	ENSG00000196116.8	unconditioned	rs7855251	0.0294738	0.84796	0.002879	0.0827919	0.0368949
CRYBB1	ENSG00000100122.7	rs5761621	unconditioned	0.000538511	0.735084	0.000166557	0.227318	0.036893
NOXA1	ENSG00000188747.8	unconditioned	unconditioned	4.15961e-09	0.821678	7.16175e-10	0.141434	0.0368874
GPR32	ENSG00000142511.4	unconditioned	unconditioned	0.00442413	0.802475	0.000856755	0.155367	0.036877
ODF1	ENSG00000155087.4	rs2511734	unconditioned	2.49853e-28	0.81844	4.41865e-29	0.144704	0.0368556
NMUR1	ENSG00000171596.7	rs12694894	unconditioned	1.43727e-28	0.874607	1.45564e-29	0.0885415	0.0368517
RCC1	ENSG00000180198.16	unconditioned	unconditioned	5.87576e-07	0.856314	7.33315e-08	0.106834	0.036851
LRRC4	ENSG00000128594.8	unconditioned	unconditioned	0.39328	0.409884	0.0783587	0.0816302	0.0368473
LRIG3	ENSG00000139263.11	unconditioned	unconditioned	2.22026e-05	0.853183	2.86226e-06	0.109952	0.0368402
C12orf43	ENSG00000157895.11	rs2257813	unconditioned	1.63376e-16	0.506882	1.47089e-16	0.456312	0.0368064
A3GALT2	ENSG00000184389.9	rs11554674	unconditioned	4.00957e-104	0.600246	2.42479e-104	0.362962	0.0367919
KIFC1	ENSG00000237649.8	unconditioned	rs13192505	7.98719e-230	0.17407	3.62113e-229	0.78914	0.0367906
KIAA1328	ENSG00000150477.15	rs1261896	unconditioned	5.77789e-15	0.697609	2.20013e-15	0.265602	0.0367892
RCAN3	ENSG00000117602.12	unconditioned	unconditioned	0.2108	0.0294375	0.634432	0.0885596	0.0367715
ACP4	ENSG00000142513.6	rs55859860	unconditioned	3.22699e-20	0.816569	5.79745e-21	0.146664	0.0367673
ANKIB1	ENSG00000001629.10	unconditioned	unconditioned	0.180008	0.706355	0.0156186	0.0612509	0.0367672
XIRP1	ENSG00000168334.9	rs17729892	unconditioned	9.34286e-12	0.612878	5.34162e-12	0.350366	0.0367558
ICOSLG	ENSG00000160223.17	rs4818887	unconditioned	0	0.783584	0	0.179675	0.0367408
NOC4L	ENSG00000184967.7	unconditioned	unconditioned	9.19763e-15	0.816631	1.65203e-15	0.146642	0.0367265
RPRD2	ENSG00000163125.15	rs4926419	unconditioned	7.04881e-25	0.557123	5.13926e-25	0.406159	0.0367179
DOP1B	ENSG00000142197.12	rs9977612	unconditioned	2.54885e-15	0.86995	2.73643e-16	0.0933609	0.0366893
TRUB2	ENSG00000167112.10	rs60851690	unconditioned	6.87242e-13	0.889883	5.67371e-14	0.07343	0.0366866
CCR3	ENSG00000183625.15	unconditioned	unconditioned	0.291272	0.0689377	0.48772	0.115396	0.0366739
CTNNAL1	ENSG00000119326.15	unconditioned	unconditioned	3.16927e-12	0.5254	2.64192e-12	0.437939	0.0366605
TRPV6	ENSG00000165125.20	unconditioned	unconditioned	6.94744e-26	0.902176	4.71389e-27	0.0611766	0.0366475
CNTNAP4	ENSG00000152910.19	unconditioned	unconditioned	4.61204e-23	0.854306	5.88914e-24	0.10905	0.036644
C19orf73	ENSG00000221916.4	unconditioned	unconditioned	5.11924e-06	1.83013e-06	0.709693	0.253679	0.0366204
ST3GAL4	ENSG00000110080.18	rs683486	unconditioned	5.23239e-22	0.854168	6.69292e-23	0.109223	0.0366089
AGAP10	ENSG00000204172.12	rs117037084	unconditioned	2.32081e-26	0.940232	5.72546e-28	0.023159	0.0366087
AGAP10	ENSG00000204172.12	rs7076472	unconditioned	2.32078e-26	0.940232	5.72538e-28	0.023159	0.0366087
AGAP9	ENSG00000204172.12	rs117037084	unconditioned	2.32083e-26	0.940232	5.72549e-28	0.023159	0.0366087
AGAP9	ENSG00000204172.12	rs7076472	unconditioned	2.32079e-26	0.940232	5.72541e-28	0.023159	0.0366087
AGAP10	ENSG00000204172.12	rs60090533	unconditioned	2.32083e-26	0.940215	5.73002e-28	0.0231769	0.036608
AGAP9	ENSG00000204172.12	rs60090533	unconditioned	2.32084e-26	0.940215	5.73004e-28	0.0231769	0.036608
ENSG00000261341.6	ENSG00000261341.6	rs2288417	unconditioned	2.46692e-27	0.816575	4.43661e-28	0.146819	0.0366053
PRRT3	ENSG00000163704.12	unconditioned	unconditioned	0.285791	0.124052	0.386029	0.167525	0.0366035
PIGF	ENSG00000151665.13	rs6544904	unconditioned	2.76961e-15	0.773506	6.80054e-16	0.189891	0.0366022
ZIM2	ENSG00000269699.6	unconditioned	unconditioned	0.124439	0.722268	0.0171555	0.0995376	0.0366
FAM83G	ENSG00000188522.15	unconditioned	unconditioned	0.00340698	0.0843004	0.0340183	0.841691	0.0365833
NUDT4	ENSG00000173598.14	unconditioned	unconditioned	3.42845e-06	0.564252	2.4257e-06	0.399184	0.0365585
PPP2R1B	ENSG00000137713.16	rs11214040	unconditioned	3.64371e-132	0.902761	2.45068e-133	0.0606813	0.036558
PPP2R1B	ENSG00000137713.16	rs12362685	unconditioned	3.64226e-132	0.902731	2.45105e-133	0.0607124	0.0365567
CLDN15	ENSG00000106404.13	rs7808669	unconditioned	2.15309e-55	0.784773	4.90305e-56	0.178673	0.0365539
DDX41	ENSG00000183258.12	unconditioned	unconditioned	0.0276031	0.00758436	0.728235	0.200057	0.0365206
ACSF3	ENSG00000176715.16	rs11862309	unconditioned	1.44496e-63	0.318306	2.92901e-63	0.645186	0.0365089
ACSF3	ENSG00000176715.16	rs2287354	unconditioned	1.4446e-63	0.318279	2.92864e-63	0.645215	0.0365059
GNA13	ENSG00000120063.10	unconditioned	unconditioned	8.52574e-10	0.814487	1.56015e-10	0.149009	0.0365037
CAPN12	ENSG00000182472.9	unconditioned	unconditioned	3.74377e-21	0.839706	5.52151e-22	0.123808	0.0364864
NPR2	ENSG00000159899.14	unconditioned	unconditioned	0.428721	0.270687	0.161919	0.102197	0.0364764
SPINK2	ENSG00000128040.11	rs2412753	unconditioned	7.9368e-12	0.791295	1.72793e-12	0.172237	0.0364678
PPP2R1B	ENSG00000137713.16	unconditioned	unconditioned	3.20346e-132	0.896317	2.40363e-133	0.0672163	0.0364671
ANKRD36	ENSG00000135976.19	unconditioned	unconditioned	1.61337e-80	0.857006	2.00619e-81	0.10653	0.0364633
PRR14	ENSG00000156858.11	unconditioned	unconditioned	0.00365713	0.000341383	0.87765	0.0818899	0.036462
CAPN12	ENSG00000182472.9	rs34305426	unconditioned	2.9979e-23	0.848203	4.07772e-24	0.115335	0.0364611
MDGA1	ENSG00000112139.16	rs9349050	unconditioned	1.58659e-12	0.808963	3.03282e-13	0.154599	0.0364379
SPINK2	ENSG00000128040.11	rs4865137	unconditioned	7.92831e-12	0.791243	1.72703e-12	0.172321	0.0364365
CLDN15	ENSG00000106404.13	unconditioned	unconditioned	4.95847e-56	0.778811	1.1765e-56	0.184752	0.0364364
CD2	ENSG00000116824.5	unconditioned	rs3789717	4.71999e-07	0.50068	4.36411e-07	0.462893	0.0364269
OR13J1	ENSG00000168828.5	unconditioned	unconditioned	0.000244324	0.699537	9.21158e-05	0.263705	0.0364216
NAXD	ENSG00000213995.11	rs191322	unconditioned	2.33243e-63	0.81767	4.16321e-64	0.145911	0.0364191
NDUFA2	ENSG00000131495.8	unconditioned	unconditioned	0.00138077	0.694798	0.000530434	0.266876	0.0364151
RXFP2	ENSG00000133105.8	unconditioned	unconditioned	1.54608e-10	0.861006	1.84283e-11	0.10259	0.0364038
CENPW	ENSG00000203760.8	unconditioned	unconditioned	5.49446e-14	0.890531	4.51068e-15	0.0730718	0.0363968
ST3GAL4	ENSG00000110080.18	unconditioned	unconditioned	5.24008e-22	0.849325	7.053e-23	0.11428	0.0363952
OBP2A	ENSG00000122136.13	rs67179915	unconditioned	9.84993e-11	0.838874	1.46521e-11	0.124749	0.0363769
CBLIF	ENSG00000134812.8	unconditioned	unconditioned	8.90089e-21	0.889423	7.43096e-22	0.0742175	0.0363598
PLEKHG3	ENSG00000126822.17	rs2167765	unconditioned	0.0224622	0.825551	0.00306432	0.112587	0.0363356
C1orf106	ENSG00000163362.11	rs3753957	rs59655222	1.62316e-05	2.3688e-05	0.391835	0.571796	0.036329
INAVA	ENSG00000163362.11	rs3753957	rs59655222	1.62316e-05	2.3688e-05	0.391835	0.571796	0.036329
TET1	ENSG00000138336.9	unconditioned	unconditioned	0.125885	0.687873	0.0231973	0.12672	0.036325
STX11	ENSG00000135604.10	unconditioned	unconditioned	0.497035	0.100511	0.304575	0.0615549	0.0363243
POLR3B	ENSG00000013503.10	unconditioned	unconditioned	3.17922e-07	0.813979	5.84834e-08	0.149699	0.0363215
SIPA1L1	ENSG00000197555.9	unconditioned	unconditioned	0.113513	0.670007	0.0261087	0.15407	0.0363017
NAXD	ENSG00000213995.11	unconditioned	unconditioned	3.51793e-62	0.802384	7.0743e-63	0.161317	0.0362987
OBSCN	ENSG00000154358.21	rs11799681	unconditioned	6.69473e-41	0.835236	1.03032e-41	0.128507	0.0362574
MZT2A	ENSG00000173272.16	rs56856510	unconditioned	2.08859e-46	0.882578	1.92166e-47	0.0811675	0.0362548
KLHL9	ENSG00000198642.7	unconditioned	unconditioned	2.62558e-14	0.677159	1.11137e-14	0.286595	0.0362458
MZT2A	ENSG00000173272.16	rs12472061	unconditioned	5.01114e-58	0.881243	4.6948e-59	0.0825251	0.0362316
ENSG00000261341.6	ENSG00000261341.6	unconditioned	unconditioned	5.28268e-28	0.805752	1.03625e-28	0.15802	0.0362286
CTXND1	ENSG00000259417.3	rs117755816	unconditioned	6.9621e-56	0.845092	9.78015e-57	0.11868	0.0362278
BTBD8	ENSG00000189195.13	unconditioned	rs11809700	5.06515e-09	0.879759	4.83944e-10	0.0840193	0.0362218
HMGCL	ENSG00000117305.15	unconditioned	unconditioned	1.47154e-58	0.35197	2.5581e-58	0.611821	0.0362087
CTXND1	ENSG00000259417.3	rs11637194	unconditioned	6.22219e-57	0.84519	8.73421e-58	0.118605	0.0362056
ERC1	ENSG00000082805.20	rs721859	unconditioned	0.000738149	0.855083	9.31734e-05	0.107897	0.0361882
ZNF106	ENSG00000103994.17	unconditioned	unconditioned	0.0317614	0.824637	0.00398546	0.10344	0.0361764
CD1D	ENSG00000158473.6	unconditioned	unconditioned	0.000138134	3.19535e-05	0.782661	0.181011	0.0361581
FTO	ENSG00000140718.21	unconditioned	unconditioned	9.20075e-19	0.863332	1.07172e-19	0.100526	0.0361421
CBX6	ENSG00000183741.12	unconditioned	unconditioned	0.46546	0.132533	0.284816	0.0810612	0.0361297
CFAP418	ENSG00000156172.6	rs13270004	unconditioned	3.43905e-29	0.861513	4.08818e-30	0.102376	0.0361109
ZNHIT3	ENSG00000273611.5	unconditioned	unconditioned	0.0127939	0.00137669	0.857492	0.092235	0.0361024
MRPS15	ENSG00000116898.12	rs2275475	unconditioned	0.00017229	0.867938	1.90178e-05	0.0957695	0.0361007
AP2S1	ENSG00000042753.11	unconditioned	unconditioned	0.00167069	0.000334508	0.801468	0.160434	0.0360924
ZNF488	ENSG00000265763.4	unconditioned	unconditioned	0.767079	0.180794	0.0130085	0.0030299	0.0360882
CFAP418	ENSG00000156172.6	rs58229316	unconditioned	3.43637e-29	0.860811	4.11751e-30	0.103107	0.0360815
C1orf233	ENSG00000228594.4	unconditioned	rs10797431	2.84988e-10	0.846628	3.95015e-11	0.117313	0.0360588
FNDC10	ENSG00000228594.4	unconditioned	rs10797431	2.84988e-10	0.846628	3.95015e-11	0.117313	0.0360588
SH3D19	ENSG00000109686.18	unconditioned	unconditioned	5.53288e-07	0.890813	4.54427e-08	0.0731283	0.0360585
OSM	ENSG00000099985.4	unconditioned	unconditioned	0.191419	0.443769	0.0990841	0.229671	0.0360559
MAST1	ENSG00000105613.10	unconditioned	unconditioned	0.508311	0.129035	0.260511	0.0660947	0.0360492
MEIS3	ENSG00000105419.18	rs2547388	unconditioned	0.00045369	0.00155691	0.217069	0.744871	0.0360488
HECTD4	ENSG00000173064.13	unconditioned	unconditioned	0.107662	0.607417	0.037477	0.211405	0.0360384
LCNL1	ENSG00000214402.7	rs13306	unconditioned	2.53771e-51	0.840009	3.74595e-52	0.123959	0.0360325
RPRD2	ENSG00000163125.15	unconditioned	unconditioned	3.87982e-49	0.550387	2.91573e-49	0.413587	0.0360255
CPLANE1	ENSG00000197603.14	unconditioned	unconditioned	0.000865605	0.857078	0.000107015	0.105925	0.0360242
NOMO3	ENSG00000103226.18	unconditioned	unconditioned	4.12822e-141	0.879731	3.95508e-142	0.0842474	0.0360211
LTK	ENSG00000062524.16	unconditioned	unconditioned	0.377383	0.381033	0.102307	0.103261	0.0360169
PGAP2	ENSG00000148985.20	rs61896930	unconditioned	0.00216346	0.915206	0.000110018	0.0465047	0.0360163
ZNF263	ENSG00000006194.10	rs62034711	unconditioned	4.42427e-07	0.883158	4.051e-08	0.0808287	0.0360132
ZNF613	ENSG00000176024.18	rs4801902	unconditioned	3.84501e-09	0.823874	6.54106e-10	0.14012	0.0360061
LRRC8C	ENSG00000171488.15	unconditioned	unconditioned	1.75318e-11	0.870973	1.87316e-12	0.093022	0.0360053
STIL	ENSG00000123473.15	unconditioned	unconditioned	0.0937384	0.701379	0.0199147	0.148972	0.0359963
GOLGA8Q	ENSG00000178115.11	rs66501706	unconditioned	6.86396e-05	0.87548	6.93735e-06	0.0884481	0.035996
ZSCAN26	ENSG00000197062.11	rs1233713	rs13215476	1.206e-22	1.61995e-23	0.849884	0.114124	0.0359919
SNN	ENSG00000184602.6	rs8191279	rs7200146	6.90362e-12	5.27468e-12	0.546504	0.417518	0.0359782
CLCNKB	ENSG00000184908.17	rs9442196	unconditioned	1.9282e-15	0.714046	6.75134e-16	0.249977	0.0359764
FAM50B	ENSG00000145945.7	unconditioned	unconditioned	0.383851	0.464007	0.0526135	0.0635642	0.0359637
LYG1	ENSG00000144214.9	rs6714650	unconditioned	1.13011e-06	0.849132	1.53006e-07	0.114929	0.0359381
TTC19	ENSG00000011295.16	unconditioned	unconditioned	0.000760038	0.838698	0.00011285	0.124494	0.0359353
ZNF747	ENSG00000169955.7	unconditioned	unconditioned	0.003768	0.000232908	0.904217	0.0558558	0.0359263
CFAP418	ENSG00000156172.6	unconditioned	unconditioned	3.224e-29	0.845931	4.50501e-30	0.118169	0.0359
COL6A1	ENSG00000142156.14	unconditioned	unconditioned	5.64252e-53	0.801083	1.14852e-53	0.163022	0.0358952
PKIB	ENSG00000135549.15	unconditioned	unconditioned	7.97259e-06	0.680434	3.32407e-06	0.283662	0.0358927
ATG14	ENSG00000126775.8	unconditioned	unconditioned	1.32495e-24	0.843704	1.89139e-25	0.120404	0.0358921
GPR20	ENSG00000204882.4	unconditioned	unconditioned	1.85179e-10	0.67955	7.75562e-11	0.284572	0.0358772
INO80D	ENSG00000114933.16	unconditioned	unconditioned	3.23762e-29	0.710368	1.15677e-29	0.253772	0.0358602
CAV1	ENSG00000105974.12	rs41735	unconditioned	6.45707e-18	0.883036	5.93413e-19	0.0811164	0.0358473
ART3	ENSG00000156219.16	rs28445655	unconditioned	1.20181e-15	0.790145	2.64734e-16	0.174017	0.0358376
SIGLEC14	ENSG00000254415.3	rs12459503	unconditioned	3.04402e-14	0.820387	5.33643e-15	0.143785	0.0358281
A3GALT2	ENSG00000184389.9	unconditioned	unconditioned	4.36426e-104	0.584265	2.83816e-104	0.379923	0.0358123
PNPLA6	ENSG00000032444.16	unconditioned	rs1077667	4.94478e-07	0.512803	4.35293e-07	0.451389	0.0358067
PTRH1	ENSG00000187024.14	unconditioned	unconditioned	2.05025e-06	0.885585	1.82084e-07	0.0786135	0.0357994
RAI14	ENSG00000039560.14	rs115730158	unconditioned	0.00377184	0.861588	0.000431005	0.0984171	0.0357916
ACSS1	ENSG00000154930.15	unconditioned	unconditioned	0.189312	0.666763	0.0239228	0.084221	0.0357815
HNF1B	ENSG00000275410.5	unconditioned	unconditioned	1.41926e-16	0.893968	1.1159e-17	0.0702531	0.0357786
AC244394.1	ENSG00000268043.7	unconditioned	unconditioned	2.53129e-13	0.819299	4.479e-14	0.144935	0.035766
NBPF12	ENSG00000268043.7	unconditioned	unconditioned	2.53129e-13	0.819299	4.479e-14	0.144935	0.035766
ZNF587B	ENSG00000269343.8	rs66515265	unconditioned	0.00392101	0.879571	0.000358526	0.0803897	0.0357597
TOPAZ1	ENSG00000173769.4	unconditioned	unconditioned	1.30412e-79	0.905263	8.50221e-81	0.0589826	0.0357544
SLC17A1	ENSG00000124568.11	unconditioned	unconditioned	0.0191235	0.00674443	0.693749	0.244634	0.0357497
NXPH4	ENSG00000182379.10	unconditioned	rs701006	1.45768e-05	0.891437	1.19108e-06	0.0728039	0.035743
ZNF75A	ENSG00000162086.15	unconditioned	unconditioned	2.14214e-14	0.871913	2.2697e-15	0.0923477	0.035739
BANK1	ENSG00000153064.12	unconditioned	unconditioned	0.0148475	0.793529	0.00286409	0.153036	0.0357237
PSMD1	ENSG00000173692.13	unconditioned	rs35540610	2.75704e-06	0.824248	4.68519e-07	0.140033	0.035716
BCL9L	ENSG00000186174.12	unconditioned	rs12365699	0.000266284	0.922311	1.20494e-05	0.041699	0.0357121
ARMC2	ENSG00000118690.13	rs2806359	unconditioned	3.10137e-10	0.892561	2.49357e-11	0.0717282	0.0357112
RABGGTB	ENSG00000137955.16	unconditioned	unconditioned	0.115112	0.7296	0.0163029	0.103295	0.0356897
PHF20L1	ENSG00000129292.20	unconditioned	unconditioned	0.116859	0.628591	0.0343153	0.184549	0.0356857
CHMP1A	ENSG00000131165.15	rs258341	unconditioned	1.24107e-09	0.327936	2.40853e-09	0.636384	0.03568
SSBP4	ENSG00000130511.16	unconditioned	rs4808760	4.19206e-07	0.694612	1.62796e-07	0.269712	0.035676
THOC5	ENSG00000100296.13	rs165734	unconditioned	7.89199e-07	0.0459425	1.57763e-05	0.918369	0.0356721
ERVK3-1	ENSG00000142396.10	unconditioned	unconditioned	0.00270358	0.897033	0.000194233	0.0644096	0.0356594
NPTXR	ENSG00000221890.4	rs5757289	unconditioned	0.0139638	0.594859	0.00815496	0.347366	0.0356563
KCTD9	ENSG00000104756.16	unconditioned	unconditioned	0.00264955	0.802586	0.000523662	0.158589	0.0356521
GRIN3B	ENSG00000116032.5	rs8111988	unconditioned	6.10176e-44	0.741964	1.82917e-44	0.222388	0.0356477
ACSF3	ENSG00000176715.16	unconditioned	unconditioned	1.48003e-63	0.310608	3.11532e-63	0.653766	0.035626
TMED1	ENSG00000099203.7	unconditioned	unconditioned	1.55994e-05	9.20216e-06	0.606567	0.357782	0.0356257
DEFB112	ENSG00000180872.5	unconditioned	unconditioned	0.500241	0.0785182	0.333341	0.0522858	0.0356142
PTPRN2	ENSG00000155093.19	rs11766174	unconditioned	1.30578e-52	0.867457	1.45963e-53	0.096931	0.0356115
PTPRN2	ENSG00000155093.19	rs62478277	unconditioned	4.08199e-52	0.867457	4.56295e-53	0.096931	0.0356115
MTRNR2L4	ENSG00000232196.4	rs17611866	unconditioned	0.001787	0.873602	0.000181783	0.088832	0.0355971
H3C8	ENSG00000273983.1	unconditioned	rs35657082	1.2919e-09	0.683281	5.31596e-10	0.281122	0.035597
MPO	ENSG00000005381.8	unconditioned	unconditioned	0.0138303	0.587713	0.00834431	0.354552	0.0355606
GJD4	ENSG00000177291.4	rs2474749	unconditioned	0.00226039	0.763593	0.000586238	0.198004	0.0355559
PWWP2A	ENSG00000170234.13	unconditioned	rs2546890	9.73895e-07	0.711098	3.47044e-07	0.253362	0.0355394
ELP5	ENSG00000170291.15	unconditioned	unconditioned	2.64064e-05	0.862885	3.10877e-06	0.10155	0.035536
THY1	ENSG00000154096.13	unconditioned	rs11217046	0.00288352	0.920901	0.000127127	0.0405648	0.0355239
PPFIBP2	ENSG00000166387.13	rs72849635	unconditioned	5.91549e-06	0.85327	7.71407e-07	0.111235	0.0354882
ZFYVE16	ENSG00000039319.17	rs248995	unconditioned	1.40534e-17	0.699892	5.31412e-18	0.26462	0.0354876
GRIN3B	ENSG00000116032.5	rs58342790	unconditioned	2.00469e-30	0.742066	6.01054e-31	0.222454	0.03548
KIF13A	ENSG00000137177.20	unconditioned	unconditioned	4.19643e-16	0.772225	1.04518e-16	0.192297	0.0354781
KRTAP5-8	ENSG00000241233.4	unconditioned	unconditioned	0.0161637	0.897604	0.000898846	0.0498792	0.0354546
CDC6	ENSG00000094804.12	unconditioned	unconditioned	0.267108	0.0402708	0.571116	0.0860694	0.0354367
CCDC198	ENSG00000100557.9	unconditioned	unconditioned	0.0035078	0.856869	0.00042492	0.103762	0.0354363
TWIST2	ENSG00000233608.4	rs10929290	unconditioned	5.91813e-07	0.803506	1.1866e-07	0.16107	0.035424
GNA13	ENSG00000120063.10	rs62062479	unconditioned	2.08744e-09	0.825343	3.52239e-10	0.139234	0.0354226
MCHR1	ENSG00000128285.4	rs6002000	unconditioned	1.36285e-27	0.753766	3.81223e-28	0.210812	0.035422
DDX52	ENSG00000278053.5	unconditioned	unconditioned	0.00124708	0.88603	0.000108701	0.0771945	0.0354197
DRAXIN	ENSG00000162490.7	rs36070735	unconditioned	4.28694e-12	0.573131	2.92858e-12	0.391494	0.0353748
SKA1	ENSG00000154839.10	rs7240189	unconditioned	1.27645e-07	0.682709	5.27168e-08	0.28192	0.0353715
PLA2G3	ENSG00000100078.4	unconditioned	unconditioned	0.316811	0.169333	0.311843	0.166643	0.0353692
ZNF613	ENSG00000176024.18	unconditioned	unconditioned	3.43795e-09	0.809032	6.61411e-10	0.155611	0.0353574
KIAA1328	ENSG00000150477.15	unconditioned	unconditioned	2.92385e-15	0.684536	1.19658e-15	0.280109	0.0353554
C8G	ENSG00000176919.13	unconditioned	unconditioned	0.00113542	0.806556	0.000220695	0.156737	0.0353511
GPR78	ENSG00000155269.12	unconditioned	unconditioned	0.00216684	0.806391	0.000418445	0.155689	0.0353345
FGFR3	ENSG00000068078.18	unconditioned	unconditioned	0.626454	0.129682	0.172811	0.0357381	0.0353147
ELFN1	ENSG00000225968.7	unconditioned	unconditioned	0.00186578	0.00153415	0.52755	0.433746	0.0353036
UNC119B	ENSG00000175970.11	unconditioned	unconditioned	0.348675	0.131552	0.351807	0.132698	0.0352681
TUBD1	ENSG00000108423.15	unconditioned	rs2150879	0.000237109	0.642275	0.000118925	0.322107	0.0352622
ADD3	ENSG00000148700.15	rs11194997	unconditioned	1.0221e-13	0.863356	1.2008e-14	0.101395	0.0352491
TMEM225B	ENSG00000244219.7	unconditioned	unconditioned	1.09335e-26	0.851589	1.45362e-27	0.113184	0.0352269
KIF11	ENSG00000138160.6	unconditioned	unconditioned	5.56946e-05	2.99841e-05	0.627118	0.337584	0.0352126
PTPRN2	ENSG00000155093.19	unconditioned	unconditioned	4.25393e-52	0.857678	5.31431e-53	0.107112	0.03521
SPRTN	ENSG00000010072.16	unconditioned	unconditioned	1.66165e-13	0.839463	2.48147e-14	0.125329	0.035208
MYO1A	ENSG00000166866.13	rs191785641	rs701006	1.42689e-05	1.50799e-06	0.872606	0.0921852	0.0351928
LZIC	ENSG00000162441.12	unconditioned	unconditioned	0.26082	0.460043	0.0882761	0.155669	0.0351914
GALT	ENSG00000213930.11	rs143913459	unconditioned	0.410289	0.359482	0.10399	0.0910777	0.0351616
SH2D1B	ENSG00000198574.6	rs347289	unconditioned	0.000430004	0.821685	7.46761e-05	0.142662	0.0351487
BARX2	ENSG00000043039.7	unconditioned	unconditioned	2.25713e-08	0.80846	4.36768e-09	0.156407	0.0351329
SMIM40	ENSG00000286920.1	unconditioned	rs1055559	2.39753e-229	0.522572	2.02939e-229	0.442298	0.0351299
SMIM40	ENSG00000286920.1	unconditioned	rs111718686	2.39753e-229	0.522572	2.02939e-229	0.442298	0.0351299
SMIM40	ENSG00000286920.1	unconditioned	rs2856821	2.39753e-229	0.522572	2.02939e-229	0.442298	0.0351299
SMIM40	ENSG00000286920.1	unconditioned	rs28895197	2.39753e-229	0.522572	2.02939e-229	0.442298	0.0351299
SMIM40	ENSG00000286920.1	unconditioned	rs62405954	2.39753e-229	0.522572	2.02939e-229	0.442298	0.0351299
SMIM40	ENSG00000286920.1	unconditioned	rs62407985	2.39753e-229	0.522572	2.02939e-229	0.442298	0.0351299
SMIM40	ENSG00000286920.1	unconditioned	rs6913635	2.39753e-229	0.522572	2.02939e-229	0.442298	0.0351299
SMIM40	ENSG00000286920.1	unconditioned	rs9277619	2.39753e-229	0.522572	2.02939e-229	0.442298	0.0351299
SMIM40	ENSG00000286920.1	unconditioned	rs9469397	2.39753e-229	0.522572	2.02939e-229	0.442298	0.0351299
ELAVL3	ENSG00000196361.10	unconditioned	unconditioned	2.19386e-05	3.36898e-06	0.836434	0.128411	0.0351298
SMIM40	ENSG00000286920.1	unconditioned	rs3130185	2.39744e-229	0.522552	2.02949e-229	0.442319	0.0351283
SMIM40	ENSG00000286920.1	unconditioned	rs3104410	2.39735e-229	0.522533	2.02959e-229	0.442341	0.0351267
SMIM40	ENSG00000286920.1	unconditioned	rs9268847	2.39736e-229	0.522536	2.02958e-229	0.442338	0.0351265
SMIM40	ENSG00000286920.1	unconditioned	rs2395200	2.39731e-229	0.522524	2.02964e-229	0.44235	0.0351253
SMIM40	ENSG00000286920.1	unconditioned	rs3198005	2.39719e-229	0.522498	2.02976e-229	0.442378	0.0351239
SMIM40	ENSG00000286920.1	unconditioned	rs12204922	2.39717e-229	0.522495	2.02978e-229	0.442382	0.0351228
SMIM40	ENSG00000286920.1	unconditioned	rs17202141	2.39707e-229	0.522472	2.02989e-229	0.442406	0.0351219
SMIM40	ENSG00000286920.1	unconditioned	rs2859094	2.39701e-229	0.52246	2.02995e-229	0.442419	0.0351209
SMIM40	ENSG00000286920.1	unconditioned	rs3097669	2.39701e-229	0.52246	2.02995e-229	0.442419	0.0351209
SMIM40	ENSG00000286920.1	unconditioned	rs9268498	2.397e-229	0.522457	2.02997e-229	0.442423	0.0351199
CBFA2T2	ENSG00000078699.21	unconditioned	unconditioned	3.12567e-05	0.857645	3.90818e-06	0.107201	0.0351197
SMIM40	ENSG00000286920.1	unconditioned	rs9469120	2.39694e-229	0.522444	2.03005e-229	0.442441	0.0351158
SMIM40	ENSG00000286920.1	unconditioned	rs241431	2.39624e-229	0.522292	2.03078e-229	0.4426	0.0351077
SMIM40	ENSG00000286920.1	unconditioned	rs28732227	2.39627e-229	0.522299	2.03076e-229	0.442594	0.0351071
SMIM40	ENSG00000286920.1	unconditioned	rs1536041	2.39621e-229	0.522285	2.03082e-229	0.442609	0.0351066
SNAI1	ENSG00000124216.4	unconditioned	unconditioned	1.33501e-05	0.802354	2.70485e-06	0.162529	0.0351016
NAXD	ENSG00000213995.11	rs117323386	unconditioned	1.44609e-61	0.819524	2.56588e-62	0.145377	0.0350988
NAXD	ENSG00000213995.11	rs9521879	unconditioned	1.44609e-61	0.819524	2.56588e-62	0.145377	0.0350988
TMEM222	ENSG00000186501.14	rs41291074	unconditioned	7.26467e-05	0.877654	7.21821e-06	0.0871691	0.035097
PHLPP2	ENSG00000040199.18	rs7195840	unconditioned	1.93434e-20	0.874116	2.00988e-21	0.0907904	0.035094
SMIM40	ENSG00000286920.1	unconditioned	rs9268515	2.39582e-229	0.522201	2.03129e-229	0.442711	0.0350884
SMIM40	ENSG00000286920.1	unconditioned	rs28732236	2.39492e-229	0.522005	2.0322e-229	0.442909	0.0350868
ROR1	ENSG00000185483.12	rs3790861	unconditioned	9.99051e-38	0.861058	1.20547e-38	0.103862	0.0350805
SMIM40	ENSG00000286920.1	unconditioned	rs73396649	2.39425e-229	0.521857	2.03293e-229	0.443069	0.0350736
SMIM40	ENSG00000286920.1	unconditioned	rs2894250	2.39597e-229	0.522234	2.03123e-229	0.442697	0.0350691
SMIM40	ENSG00000286920.1	unconditioned	rs3997868	2.39401e-229	0.521805	2.03321e-229	0.443129	0.0350668
ROR1	ENSG00000185483.12	rs2806546	unconditioned	4.39565e-38	0.86104	5.30565e-39	0.103894	0.0350651
SMIM40	ENSG00000286920.1	unconditioned	rs67147537	2.39362e-229	0.52172	2.03362e-229	0.443219	0.0350607
SMIM40	ENSG00000286920.1	unconditioned	rs9268909	2.3934e-229	0.521673	2.03386e-229	0.44327	0.0350565
MBD3L4	ENSG00000205718.9	unconditioned	rs1077667	7.78049e-07	0.806883	1.52453e-07	0.158068	0.035048
SMIM40	ENSG00000286920.1	unconditioned	rs9268830	2.39514e-229	0.522052	2.03221e-229	0.442912	0.0350359
SMIM40	ENSG00000286920.1	unconditioned	rs73399211	2.39228e-229	0.521428	2.03509e-229	0.44354	0.0350316
SMIM40	ENSG00000286920.1	unconditioned	rs5020946	2.39343e-229	0.521616	2.0345e-229	0.443357	0.0350268
LAMA1	ENSG00000101680.15	rs2045781	unconditioned	2.42281e-16	0.863789	2.83909e-17	0.101185	0.0350257
GSN	ENSG00000148180.19	rs12685309	unconditioned	7.3209e-07	0.862683	8.68369e-08	0.102292	0.0350237
GMFB	ENSG00000197045.13	unconditioned	unconditioned	0.598694	0.216789	0.109781	0.039717	0.0350198
CHMP1A	ENSG00000131165.15	unconditioned	unconditioned	1.20877e-09	0.321814	2.41598e-09	0.643179	0.0350074
SMIM40	ENSG00000286920.1	unconditioned	rs28746904	2.38937e-229	0.520795	2.03816e-229	0.444208	0.0349973
SMIM40	ENSG00000286920.1	unconditioned	rs1794497	2.38968e-229	0.520862	2.03786e-229	0.444143	0.0349951
ELAVL3	ENSG00000196361.10	unconditioned	rs28834106	3.45906e-05	0.852833	4.54981e-06	0.112141	0.034987
DNTTIP1	ENSG00000101457.13	rs2138546	rs6032662	2.95291e-07	5.47224e-08	0.814177	0.150846	0.0349775
FAM167B	ENSG00000183615.6	unconditioned	unconditioned	0.0117155	0.0789358	0.113006	0.761366	0.0349762
MED13L	ENSG00000123066.8	unconditioned	unconditioned	0.485762	0.275184	0.130301	0.0737806	0.0349715
DHFR2	ENSG00000178700.8	rs62265461	unconditioned	1.80617e-09	0.935157	5.77702e-11	0.0298759	0.0349671
SMIM40	ENSG00000286920.1	unconditioned	rs17203409	2.39252e-229	0.52148	2.03516e-229	0.443555	0.0349648
FBXL13	ENSG00000161040.16	rs10464611	unconditioned	5.61419e-07	0.780576	1.32701e-07	0.184468	0.034956
SRPRA	ENSG00000182934.12	unconditioned	unconditioned	0.0238146	0.80545	0.00390039	0.131883	0.0349516
PLXND1	ENSG00000004399.12	rs1108584	unconditioned	1.13486e-16	0.84156	1.66632e-17	0.123532	0.0349083
SMIM40	ENSG00000286920.1	unconditioned	rs7755770	2.39027e-229	0.52099	2.03768e-229	0.444103	0.034907
PDCD6	ENSG00000249915.8	unconditioned	unconditioned	0.240756	0.549999	0.0530912	0.12125	0.0349038
DDX43	ENSG00000080007.8	rs558198	unconditioned	3.68085e-22	0.879394	3.58877e-23	0.0857046	0.0349014
ZNF75A	ENSG00000162086.15	rs12325187	unconditioned	5.44116e-14	0.882562	5.09071e-15	0.0825369	0.0349013
OCM	ENSG00000122543.11	unconditioned	unconditioned	8.0735e-12	0.83834	1.22112e-12	0.126764	0.0348953
TIGD7	ENSG00000140993.11	rs12325187	unconditioned	0.000279558	0.882308	2.61496e-05	0.0824953	0.0348912
RECQL	ENSG00000004700.16	rs17683246	unconditioned	1.20374e-14	0.816347	2.1941e-15	0.148764	0.0348883
ABHD17C	ENSG00000136379.12	unconditioned	unconditioned	8.61441e-09	0.859597	1.05786e-09	0.105524	0.0348787
SMIM40	ENSG00000286920.1	unconditioned	rs57723712	2.3887e-229	0.520649	2.03939e-229	0.444476	0.0348752
FIG4	ENSG00000112367.10	unconditioned	unconditioned	8.20795e-36	0.874782	8.48001e-37	0.0903429	0.0348751
NEDD4	ENSG00000069869.16	rs28523546	unconditioned	5.73859e-09	0.864718	6.66574e-10	0.100408	0.0348745
OOSP1	ENSG00000284873.1	unconditioned	unconditioned	9.43959e-23	0.871077	1.0196e-23	0.0940532	0.0348695
ZNF317	ENSG00000130803.15	unconditioned	unconditioned	3.45039e-10	0.704634	1.27585e-10	0.260518	0.0348476
PRCC	ENSG00000143294.15	unconditioned	unconditioned	0.000140554	3.33533e-05	0.779937	0.185043	0.0348454
ZNF775	ENSG00000196456.13	unconditioned	rs354033	0.00617017	0.57946	0.00399904	0.375527	0.034844
DHFR2	ENSG00000178700.8	unconditioned	unconditioned	1.73167e-09	0.931573	6.25127e-11	0.0335945	0.0348326
RRN3	ENSG00000085721.12	unconditioned	unconditioned	1.105e-27	0.812074	2.08376e-28	0.153103	0.0348235
CYP19A1	ENSG00000137869.15	unconditioned	unconditioned	0.118616	0.755957	0.0122931	0.0783115	0.0348222
MRPS10	ENSG00000048544.6	rs10807276	unconditioned	1.87126e-10	0.666679	8.37954e-11	0.298505	0.0348154
C3orf62	ENSG00000188315.8	unconditioned	unconditioned	4.91494e-21	0.864686	5.7146e-22	0.100502	0.0348118
FRMPD2	ENSG00000170324.21	rs35888745	unconditioned	1.39012e-40	0.895808	1.07732e-41	0.0693885	0.0348038
ROR1	ENSG00000185483.12	unconditioned	unconditioned	6.05149e-38	0.854553	7.8378e-39	0.110646	0.034801
ANKRD33B	ENSG00000164236.12	unconditioned	unconditioned	0.497357	0.271423	0.127096	0.0693256	0.0347974
CLDND1	ENSG00000080822.17	unconditioned	unconditioned	0.35723	0.38042	0.110219	0.117339	0.0347919
ENSG00000183889.12	ENSG00000183889.12	unconditioned	unconditioned	1.42742e-87	0.856877	1.80533e-88	0.108339	0.0347838
PTRH1	ENSG00000187024.14	rs2988580	unconditioned	1.61812e-05	0.896339	1.24378e-06	0.0688632	0.0347804
LCNL1	ENSG00000214402.7	unconditioned	unconditioned	6.4991e-49	0.810325	1.24274e-49	0.154913	0.0347618
NEDD4	ENSG00000069869.16	rs62045212	unconditioned	5.7437e-09	0.864129	6.72287e-10	0.10111	0.0347615
OOSP4A	ENSG00000285010.1	unconditioned	unconditioned	8.03556e-18	0.858531	9.99112e-19	0.106712	0.0347568
CCDC198	ENSG00000100557.9	rs7145860	unconditioned	0.00556619	0.868667	0.00057972	0.0904372	0.0347497
ATL3	ENSG00000184743.13	unconditioned	unconditioned	0.00031873	0.634908	0.00016561	0.32986	0.0347479
ZFYVE16	ENSG00000039319.17	rs13179066	unconditioned	5.47786e-18	0.701415	2.06086e-18	0.263849	0.0347353
OOSP3	ENSG00000285231.1	unconditioned	unconditioned	4.75778e-18	0.857302	5.99367e-19	0.107965	0.034733
TBX1	ENSG00000184058.14	unconditioned	unconditioned	3.83931e-05	0.817938	6.91542e-06	0.147293	0.0347239
ROBO3	ENSG00000154134.15	unconditioned	unconditioned	1.08833e-08	0.83326	1.72489e-09	0.132028	0.0347117
OSGIN1	ENSG00000140961.14	unconditioned	unconditioned	0.041886	0.620211	0.019183	0.284011	0.0347083
INTS1	ENSG00000164880.16	rs1369011	rs55970742	0.0143221	0.00351324	0.760866	0.186607	0.0346917
LSM3	ENSG00000170860.4	unconditioned	unconditioned	0.141203	0.707261	0.0194568	0.0974205	0.0346582
SMIM40	ENSG00000286920.1	unconditioned	rs13192505	2.37486e-229	0.517631	2.05424e-229	0.447713	0.0346558
S100A14	ENSG00000189334.9	unconditioned	unconditioned	0.563716	0.297984	0.0678322	0.0358219	0.034646
TCN1	ENSG00000134827.8	unconditioned	unconditioned	7.2297e-12	0.858663	8.9865e-13	0.106697	0.0346401
ANKRD36	ENSG00000135976.19	rs6756986	unconditioned	4.44281e-80	0.875887	4.54155e-81	0.0895006	0.0346122
EXOC2	ENSG00000112685.14	rs180766901	unconditioned	3.89768e-26	0.773605	9.66511e-27	0.191797	0.0345977
EXOC2	ENSG00000112685.14	rs4959378	unconditioned	3.89767e-26	0.773605	9.6651e-27	0.191797	0.0345977
EXOC2	ENSG00000112685.14	rs6906847	unconditioned	3.31177e-11	0.773605	8.21223e-12	0.191797	0.0345977
DPP7	ENSG00000176978.14	rs4880200	unconditioned	5.89247e-17	0.846087	8.31244e-18	0.119322	0.0345905
DDX43	ENSG00000080007.8	unconditioned	unconditioned	3.61886e-22	0.871233	3.91382e-23	0.0941897	0.0345775
FAM178A	ENSG00000119906.13	rs62621207	unconditioned	0.00133559	0.870404	0.000143622	0.093564	0.0345529
SLF2	ENSG00000119906.13	rs62621207	unconditioned	0.00133559	0.870404	0.000143622	0.093564	0.0345529
ZNF888	ENSG00000213793.5	rs10411365	unconditioned	0.000181243	0.770568	4.5792e-05	0.194653	0.0345516
METRNL	ENSG00000176845.13	rs55704986	unconditioned	0.0025225	0.914307	0.000133872	0.0484888	0.0345479
CD59	ENSG00000085063.16	rs1738548	unconditioned	9.46768e-10	0.892356	7.76073e-11	0.0731126	0.034531
TTC7A	ENSG00000068724.17	unconditioned	unconditioned	0.0143277	0.761464	0.00350392	0.186185	0.0345186
ZNF512B	ENSG00000196700.9	unconditioned	unconditioned	0.0242915	0.00339887	0.822723	0.115081	0.0345057
FAM151B	ENSG00000152380.10	rs74637163	unconditioned	0.534794	0.166544	0.201455	0.0627018	0.0345053
SPAG8	ENSG00000137098.14	unconditioned	unconditioned	4.63217e-08	0.701391	1.74449e-08	0.264111	0.0344981
TSSK6	ENSG00000178093.14	unconditioned	unconditioned	2.51941e-09	0.54538	1.94094e-09	0.420124	0.0344965
RAB11FIP3	ENSG00000090565.16	unconditioned	unconditioned	0.00340797	0.000455146	0.848372	0.113268	0.0344961
SPAG1	ENSG00000104450.12	rs2514682	unconditioned	2.91912e-05	0.799874	6.04472e-06	0.165598	0.0344926
LAMA1	ENSG00000101680.15	unconditioned	unconditioned	2.27003e-16	0.850623	3.06682e-17	0.114885	0.0344919
RXFP2	ENSG00000133105.8	rs72623492	unconditioned	2.30677e-10	0.870435	2.52061e-11	0.0950781	0.0344865
SLC36A4	ENSG00000180773.15	unconditioned	unconditioned	4.06461e-09	0.926806	1.69964e-10	0.0387204	0.0344736
C12orf54	ENSG00000177627.10	rs61942818	unconditioned	2.1133e-06	0.655637	9.98961e-07	0.309887	0.0344735
ATP12A	ENSG00000075673.11	unconditioned	unconditioned	3.7692e-22	0.812772	7.08653e-23	0.152776	0.0344527
H2AZ2	ENSG00000105968.18	unconditioned	unconditioned	0.00699374	0.84706	0.000913328	0.110585	0.0344481
CAV1	ENSG00000105974.12	rs1997572	unconditioned	2.4156e-16	0.884708	2.2085e-17	0.0808517	0.0344404
ZEB2	ENSG00000169554.21	unconditioned	unconditioned	0.407065	0.0370059	0.478076	0.0434271	0.0344267
P2RX1	ENSG00000108405.4	rs9909068	unconditioned	0.00128702	0.854976	0.000164357	0.109149	0.0344238
CTAGE6	ENSG00000271321.1	unconditioned	unconditioned	1.06278e-11	0.913521	6.06115e-13	0.0520646	0.0344142
PLA2G7	ENSG00000146070.17	rs6935460	unconditioned	1.90346e-87	0.743538	5.68571e-88	0.222063	0.0343991
MALSU1	ENSG00000156928.5	unconditioned	unconditioned	0.281897	0.0661874	0.500132	0.117393	0.0343901
KLHL9	ENSG00000198642.7	rs10757198	unconditioned	2.8275e-12	0.688155	1.14022e-12	0.277471	0.0343733
N4BP2L1	ENSG00000139597.18	unconditioned	unconditioned	2.14647e-08	0.846578	3.01959e-09	0.11906	0.0343621
GPR37	ENSG00000170775.3	unconditioned	unconditioned	0.354755	0.341676	0.137151	0.132059	0.0343589
PDXP	ENSG00000241360.2	unconditioned	unconditioned	0.048092	0.31841	0.0786252	0.520532	0.0343416
KCNJ12	ENSG00000184185.10	rs4985854	unconditioned	0.00628386	0.926117	0.000224475	0.0330488	0.0343261
ENPEP	ENSG00000138792.10	unconditioned	unconditioned	3.22806e-13	0.854903	4.18483e-14	0.110795	0.0343026
MS4A10	ENSG00000172689.2	unconditioned	rs175122	1.74353e-06	0.926184	7.44564e-08	0.0395178	0.0342961
BARX2	ENSG00000043039.7	rs7108298	unconditioned	9.59977e-08	0.812657	1.80853e-08	0.153064	0.0342785
PCNP	ENSG00000081154.12	unconditioned	unconditioned	0.000216215	8.79799e-05	0.686223	0.279196	0.0342771
SGCB	ENSG00000163069.12	unconditioned	unconditioned	1.12186e-11	0.91998	5.58643e-13	0.0457771	0.0342428
NOL12	ENSG00000273899.5	unconditioned	unconditioned	0.0526386	0.313873	0.0860719	0.513194	0.0342227
SCAMP1	ENSG00000085365.18	unconditioned	unconditioned	0.126897	0.731204	0.0159302	0.0917588	0.0342107
NEDD4	ENSG00000069869.16	unconditioned	unconditioned	4.78221e-09	0.857261	6.05669e-10	0.108538	0.0342009
H3C8	ENSG00000273983.1	unconditioned	unconditioned	7.30876e-10	3.11269e-10	0.677359	0.288442	0.034199
SSH3	ENSG00000172830.13	rs17883741	unconditioned	6.35931e-12	0.941365	1.65413e-13	0.0244518	0.0341832
LIMS1	ENSG00000169756.16	unconditioned	unconditioned	9.09977e-11	0.8674	1.03285e-11	0.0984182	0.034182
CLDN17	ENSG00000156282.5	rs2840208	unconditioned	1.33668e-16	0.856664	1.70392e-17	0.109168	0.0341678
H4C15	ENSG00000270276.2	unconditioned	unconditioned	0.504773	0.0655322	0.350112	0.0454192	0.034163
HIST1H4A	ENSG00000270276.2	unconditioned	unconditioned	0.504772	0.0655339	0.350111	0.0454203	0.034163
PLA2G7	ENSG00000146070.17	unconditioned	unconditioned	9.42519e-88	0.735755	2.94791e-88	0.230088	0.0341573
RECQL	ENSG00000004700.16	unconditioned	unconditioned	1.00328e-11	0.799201	2.09242e-12	0.166645	0.034154
ZNF646	ENSG00000167395.10	rs749671	rs3809627	0.0124142	0.00092001	0.886838	0.0656888	0.0341389
COL22A1	ENSG00000169436.17	unconditioned	unconditioned	0.0066413	0.817165	0.00114551	0.140913	0.0341352
SNAI1	ENSG00000124216.4	rs6067318	unconditioned	6.58113e-05	0.81238	1.24322e-05	0.15343	0.0341111
GSE1	ENSG00000131149.19	unconditioned	rs35703946	0.000909951	0.601488	0.000549136	0.362951	0.0341017
PTX4	ENSG00000251692.7	unconditioned	rs413165	0.0285558	0.760055	0.00642085	0.170866	0.0341016
C7orf77	ENSG00000275356.4	unconditioned	unconditioned	0.39317	0.302071	0.153089	0.117584	0.0340851
TMEM163	ENSG00000152128.13	rs6734820	unconditioned	2.0986e-21	0.344325	3.78879e-21	0.621606	0.0340687
MED6	ENSG00000133997.11	rs61980464	unconditioned	0.00960814	0.861182	0.00105041	0.0941148	0.0340446
SIDT2	ENSG00000149577.16	unconditioned	unconditioned	9.78771e-17	0.792693	2.13993e-17	0.173276	0.0340309
RAET1G	ENSG00000203722.8	rs9322191	unconditioned	4.39709e-31	0.811533	8.36969e-32	0.154438	0.0340287
NAA25	ENSG00000111300.10	rs146320927	unconditioned	0.0940407	0.617089	0.0337058	0.221141	0.0340238
ARFGEF3	ENSG00000112379.9	unconditioned	unconditioned	4.84844e-07	1.26159e-07	0.766552	0.199427	0.0340208
QSER1	ENSG00000060749.15	unconditioned	unconditioned	3.21096e-14	0.909684	1.9884e-15	0.0562985	0.034017
OOSP4A	ENSG00000285010.1	rs17511545	unconditioned	4.50579e-17	0.862763	5.39284e-18	0.103227	0.0340094
CCDC28B	ENSG00000160050.14	unconditioned	unconditioned	0.0844519	0.00643313	0.813195	0.0619112	0.034009
EXOC2	ENSG00000112685.14	unconditioned	unconditioned	3.66822e-26	0.762738	9.77722e-27	0.203265	0.0339963
GLB1	ENSG00000170266.16	rs35879433	unconditioned	7.33877e-05	0.421763	9.46775e-05	0.544082	0.0339872
MS4A10	ENSG00000172689.2	unconditioned	unconditioned	1.72605e-06	9.22953e-08	0.917023	0.0490011	0.0339738
SNX18	ENSG00000178996.14	unconditioned	unconditioned	2.70632e-12	0.844821	3.88399e-13	0.121211	0.0339682
MOCS2	ENSG00000164172.19	unconditioned	unconditioned	3.14989e-06	0.867234	3.58976e-07	0.0988002	0.0339621
SNCG	ENSG00000173267.14	rs60671360	unconditioned	0.000104991	0.888722	9.12689e-06	0.077223	0.0339412
RHOU	ENSG00000116574.6	unconditioned	unconditioned	0.000436518	0.83887	6.59426e-05	0.12669	0.0339371
KMT2A	ENSG00000118058.22	unconditioned	unconditioned	0.000118367	6.52894e-06	0.915476	0.0504625	0.0339368
NFYC	ENSG00000066136.20	unconditioned	unconditioned	1.10146e-10	0.863839	1.30395e-11	0.10223	0.0339308
SPTY2D1OS	ENSG00000247595.4	unconditioned	unconditioned	0.0653762	0.73068	0.013966	0.156058	0.0339205
PKIB	ENSG00000135549.15	rs7760232	unconditioned	1.58099e-08	0.684455	6.50605e-09	0.281631	0.0339133
DCAF5	ENSG00000139990.18	unconditioned	rs12434551	0.000169923	0.80725	3.33987e-05	0.158633	0.0339132
DLK1	ENSG00000185559.16	unconditioned	unconditioned	0.323341	0.0679979	0.474912	0.0998392	0.0339105
CPE	ENSG00000109472.14	unconditioned	unconditioned	6.81278e-06	0.814884	1.26447e-06	0.151211	0.033897
IRF8	ENSG00000140968.11	unconditioned	unconditioned	0.000733831	0.000485139	0.580902	0.384003	0.0338752
CD247	ENSG00000198821.10	rs2982481	unconditioned	4.27734e-25	0.853507	5.64607e-26	0.112629	0.0338643
CD247	ENSG00000198821.10	rs7513428	unconditioned	2.2561e-24	0.853507	2.97805e-25	0.112629	0.0338643
CD247	ENSG00000198821.10	rs909939	unconditioned	4.27735e-25	0.853507	5.64609e-26	0.112629	0.0338643
CD247	ENSG00000198821.10	rs11579091	unconditioned	4.27718e-25	0.853469	5.64809e-26	0.112668	0.0338627
CAV1	ENSG00000105974.12	unconditioned	unconditioned	1.26591e-14	0.879419	1.24879e-15	0.0867191	0.0338614
MZT2A	ENSG00000173272.16	unconditioned	unconditioned	2.67139e-58	0.823905	4.61316e-59	0.142245	0.0338504
ABCG4	ENSG00000172350.10	unconditioned	rs12365699	0.000266714	0.923998	1.20997e-05	0.0418841	0.0338392
ZMYND8	ENSG00000101040.19	unconditioned	unconditioned	0.16956	0.5877	0.046789	0.162138	0.0338127
CLDN17	ENSG00000156282.5	unconditioned	unconditioned	1.23051e-16	0.847548	1.72307e-17	0.118647	0.0338043
PKN2	ENSG00000065243.20	unconditioned	unconditioned	0.107427	0.730649	0.0164278	0.111697	0.0337989
PLEKHA6	ENSG00000143850.16	unconditioned	unconditioned	0.00752781	0.803959	0.00143557	0.153283	0.0337945
HEATR4	ENSG00000187105.8	unconditioned	unconditioned	0.110074	0.758024	0.0124443	0.0856641	0.0337933
ABCG4	ENSG00000172350.10	unconditioned	unconditioned	0.000112036	5.86834e-06	0.918038	0.0480523	0.0337921
PEAK3	ENSG00000188305.6	rs2523178	unconditioned	3.1189e-11	0.843443	4.54109e-12	0.122771	0.0337861
KLHDC7B	ENSG00000130487.9	unconditioned	rs140522	0.000160839	0.523528	0.000135922	0.442391	0.0337835
KNDC1	ENSG00000171798.18	rs3008381	unconditioned	0.161654	0.483114	0.0806025	0.240853	0.0337765
ZNF181	ENSG00000197841.15	unconditioned	unconditioned	3.26612e-124	0.846217	4.63366e-125	0.12002	0.0337632
OBSCN	ENSG00000154358.21	unconditioned	unconditioned	1.58253e-36	0.831844	2.55738e-37	0.134393	0.0337627
MGAT5	ENSG00000152127.9	unconditioned	unconditioned	0.188963	0.140487	0.365265	0.271528	0.0337576
NUDT3	ENSG00000272325.2	unconditioned	rs9278048	4.83002e-11	0.808474	9.4279e-12	0.157775	0.0337512
NUDT3	ENSG00000272325.2	unconditioned	rs9469427	4.83002e-11	0.808474	9.4279e-12	0.157775	0.0337512
TMPRSS6	ENSG00000187045.18	unconditioned	unconditioned	0.296594	0.0604515	0.506106	0.10312	0.0337281
GSN	ENSG00000148180.19	unconditioned	unconditioned	5.41744e-07	0.849477	7.45098e-08	0.116801	0.0337213
IFNAR2	ENSG00000159110.19	unconditioned	unconditioned	0.0625352	0.484226	0.0479867	0.371539	0.0337135
OR7D2	ENSG00000188000.5	rs73494602	unconditioned	8.2651e-136	0.71724	2.8703e-136	0.249049	0.0337115
SLC44A5	ENSG00000137968.16	unconditioned	unconditioned	0.00249154	0.844181	0.000352102	0.119265	0.0337104
PAX7	ENSG00000009709.12	rs2789322	unconditioned	4.39207e-15	0.811753	8.36339e-16	0.15454	0.033707
OR7D2	ENSG00000188000.5	rs60774578	unconditioned	3.25655e-169	0.717138	1.13158e-169	0.249155	0.0337067
FAM178A	ENSG00000119906.13	unconditioned	unconditioned	0.00130575	0.849152	0.000177904	0.11566	0.0337051
SLF2	ENSG00000119906.13	unconditioned	unconditioned	0.00130575	0.849152	0.000177904	0.11566	0.0337051
HS6ST1	ENSG00000136720.7	unconditioned	unconditioned	0.0873161	0.423681	0.0778048	0.377495	0.033703
TEKT4	ENSG00000163060.8	rs13026572	unconditioned	1.31426e-10	0.941298	3.49739e-12	0.0250153	0.0336871
SLC5A6	ENSG00000138074.15	unconditioned	unconditioned	1.61531e-14	0.908349	1.03138e-15	0.0579645	0.0336861
ZFP90	ENSG00000184939.16	unconditioned	unconditioned	6.0907e-22	0.648153	2.99009e-22	0.318162	0.0336848
DCAF5	ENSG00000139990.18	unconditioned	unconditioned	4.08184e-05	8.66352e-06	0.797122	0.169152	0.0336768
SSBP4	ENSG00000130511.16	unconditioned	unconditioned	6.39874e-08	2.68711e-08	0.680574	0.285769	0.0336566
HRCT1	ENSG00000196196.3	unconditioned	unconditioned	1.1733e-29	0.700599	4.45107e-30	0.265747	0.0336536
HS3ST6	ENSG00000162040.7	unconditioned	unconditioned	0.00302055	0.00084599	0.751922	0.210563	0.0336482
UBE2T	ENSG00000077152.11	rs17492329	unconditioned	0.000268068	0.786389	6.12517e-05	0.179651	0.033631
ALDH3A1	ENSG00000108602.18	rs3786036	unconditioned	5.06168e-07	0.769701	1.29359e-07	0.196675	0.0336235
ANKRD20A1	ENSG00000260691.6	unconditioned	unconditioned	0.00300344	0.945734	5.59589e-05	0.0175869	0.0336201
TRUB2	ENSG00000167112.10	unconditioned	unconditioned	1.53661e-13	0.881877	1.4733e-14	0.0845204	0.0336031
SNX18	ENSG00000178996.14	rs1611	unconditioned	3.32999e-11	0.851609	4.48992e-12	0.114791	0.0336
SPTA1	ENSG00000163554.15	unconditioned	unconditioned	0.000155531	2.89281e-05	0.814718	0.1515	0.0335973
PAK2	ENSG00000180370.10	unconditioned	unconditioned	0.0474634	0.562868	0.0276932	0.328379	0.0335965
BSDC1	ENSG00000160058.18	unconditioned	unconditioned	0.0794436	0.0103425	0.775677	0.10095	0.0335873
YME1L1	ENSG00000136758.18	unconditioned	unconditioned	0.523765	0.252719	0.128136	0.0617927	0.0335867
CFAP61	ENSG00000089101.18	rs6046818	unconditioned	1.95776e-17	0.848741	2.71515e-18	0.117675	0.0335842
ZNF317	ENSG00000130803.15	rs73494602	unconditioned	6.07826e-10	0.714502	2.14333e-10	0.251915	0.0335828
HMGA1	ENSG00000137309.19	unconditioned	unconditioned	1.85701e-11	3.45235e-12	0.814946	0.151472	0.0335824
H4C1	ENSG00000278637.1	unconditioned	unconditioned	0.0204843	0.00543274	0.743379	0.197122	0.0335818
MYPN	ENSG00000138347.15	unconditioned	unconditioned	0.0313895	0.801002	0.00505563	0.128977	0.0335763
NVL	ENSG00000143748.18	unconditioned	unconditioned	0.0352636	0.00718236	0.767659	0.15632	0.0335752
HYDIN	ENSG00000157423.18	unconditioned	unconditioned	1.17837e-20	0.867676	1.34155e-21	0.0987498	0.0335738
TAT	ENSG00000198650.11	unconditioned	unconditioned	0.000241209	0.859439	2.99607e-05	0.106718	0.0335717
NDUFA4L2	ENSG00000185633.10	unconditioned	rs701006	1.41137e-05	0.863117	1.68994e-06	0.103314	0.0335531
EFCAB3	ENSG00000172421.9	unconditioned	unconditioned	3.20776e-07	0.850278	4.38446e-08	0.116185	0.0335372
TEX22	ENSG00000226174.7	unconditioned	unconditioned	0.659226	0.125818	0.152374	0.0290482	0.0335334
LRRC66	ENSG00000188993.3	unconditioned	unconditioned	0.000670732	0.92101	3.26187e-05	0.0447565	0.0335302
OBSCN	ENSG00000154358.21	rs12116745	unconditioned	3.25579e-36	0.840183	4.89544e-37	0.126297	0.0335201
PHETA2	ENSG00000177096.9	rs2899350	unconditioned	3.89323e-21	0.6743	1.68732e-21	0.292207	0.0334931
PHYH	ENSG00000107537.14	unconditioned	unconditioned	0.123339	0.66357	0.0281583	0.151459	0.0334738
AGBL3	ENSG00000146856.14	rs59354167	unconditioned	1.8962e-34	0.861512	2.31215e-35	0.105016	0.033472
MALT1	ENSG00000172175.15	unconditioned	unconditioned	8.59492e-18	0.000830459	9.99503e-15	0.965706	0.0334633
SNCG	ENSG00000173267.14	unconditioned	unconditioned	2.52371e-05	0.874193	2.66631e-06	0.0923253	0.0334535
PARP16	ENSG00000138617.15	unconditioned	unconditioned	0.472402	0.394524	0.0543063	0.0453202	0.0334474
FGD6	ENSG00000180263.14	unconditioned	unconditioned	0.302987	0.212903	0.26471	0.185973	0.0334269
PIGF	ENSG00000151665.13	rs17818315	unconditioned	1.6548e-20	0.775949	4.06611e-21	0.19063	0.0334213
CCDC113	ENSG00000103021.9	unconditioned	unconditioned	4.33616e-60	0.735899	1.35949e-60	0.230689	0.0334128
SPON1	ENSG00000262655.4	rs12226666	unconditioned	0.0421477	0.0051024	0.820098	0.0992478	0.0334036
ACTR10	ENSG00000131966.14	rs17832891	unconditioned	1.50685e-14	0.807458	2.97045e-15	0.159141	0.0334012
CCL15	ENSG00000275718.2	unconditioned	unconditioned	0.0118398	0.00236605	0.793813	0.158601	0.0333803
PSMC6	ENSG00000100519.12	unconditioned	unconditioned	0.0665811	0.0108333	0.764814	0.124408	0.0333641
TRIM2	ENSG00000109654.15	unconditioned	unconditioned	1.19329e-11	0.774625	2.95854e-12	0.19202	0.0333554
ABCA8	ENSG00000141338.14	rs34931250	unconditioned	1.45669e-71	0.77971	3.49305e-72	0.186936	0.0333544
BOD1	ENSG00000145919.11	rs1107226	unconditioned	2.93334e-07	0.842149	4.33772e-08	0.124501	0.03335
ABCA8	ENSG00000141338.14	rs4968954	unconditioned	1.76393e-81	0.779281	4.24225e-82	0.187383	0.0333361
TMEM163	ENSG00000152128.13	unconditioned	unconditioned	1.91217e-21	0.332574	3.64603e-21	0.634103	0.0333231
ADGRF5	ENSG00000069122.19	unconditioned	unconditioned	0.000335573	0.751452	9.5936e-05	0.214797	0.0333196
RELCH	ENSG00000134444.14	unconditioned	unconditioned	0.342082	0.182971	0.287755	0.15388	0.0333113
OR7D2	ENSG00000188000.5	unconditioned	unconditioned	7.10921e-169	0.708455	2.59178e-169	0.258246	0.0332986
CCND3	ENSG00000112576.12	unconditioned	unconditioned	0.0950503	0.558423	0.0455715	0.2677	0.0332548
SIT1	ENSG00000137078.9	unconditioned	unconditioned	0.184042	0.515077	0.070465	0.197177	0.0332394
BANF1	ENSG00000175334.8	unconditioned	unconditioned	0.124183	0.00501931	0.805059	0.0325062	0.0332321
GADD45A	ENSG00000116717.13	unconditioned	unconditioned	0.248741	0.294046	0.194317	0.229676	0.0332204
PLXND1	ENSG00000004399.12	unconditioned	unconditioned	7.22554e-17	0.826014	1.23166e-17	0.140768	0.033218
GFI1	ENSG00000162676.12	unconditioned	rs11809700	4.92209e-09	0.854911	6.44285e-10	0.111872	0.0332175
PDS5B	ENSG00000083642.19	unconditioned	unconditioned	0.298129	0.513514	0.0569991	0.0981451	0.0332123
DCLRE1A	ENSG00000198924.8	unconditioned	unconditioned	3.42094e-10	0.861758	4.17076e-11	0.105031	0.033211
ENTPD6	ENSG00000197586.13	rs6138534	unconditioned	4.25609e-10	0.872159	4.61977e-11	0.0946353	0.0332057
BAZ2A	ENSG00000076108.11	unconditioned	rs2306390	0.00113127	0.863667	0.000133481	0.101873	0.033195
N4BP2L1	ENSG00000139597.18	rs1460817	unconditioned	8.23318e-08	0.859688	1.02639e-08	0.10714	0.033172
KIF13A	ENSG00000137177.20	rs9371020	unconditioned	5.89311e-16	0.786362	1.35282e-16	0.180484	0.0331543
GPIHBP1	ENSG00000277494.2	rs34039115	unconditioned	6.44355e-48	0.271673	1.64891e-47	0.695182	0.0331449
C11orf91	ENSG00000205177.6	rs831611	unconditioned	2.92698e-27	0.899504	2.193e-28	0.0673608	0.0331351
CLEC9A	ENSG00000197992.7	unconditioned	unconditioned	0.00154334	0.683062	0.000636442	0.281648	0.0331097
KLHL9	ENSG00000198642.7	rs11791015	unconditioned	6.43053e-13	0.693229	2.53885e-13	0.273662	0.0331086
EPPIN	ENSG00000101448.13	unconditioned	rs6032662	2.26462e-07	0.624399	1.2423e-07	0.342495	0.0331058
PPAT	ENSG00000128059.8	rs7696808	unconditioned	0.00223593	0.81456	0.000411072	0.149723	0.0330701
RRN3	ENSG00000085721.12	rs7499243	unconditioned	5.87917e-27	0.821128	1.04418e-27	0.145805	0.0330676
TMEM74B	ENSG00000125895.5	rs3827158	unconditioned	1.68256e-05	0.802403	3.45036e-06	0.164512	0.0330641
SHC3	ENSG00000148082.10	unconditioned	unconditioned	0.134305	0.0563894	0.546731	0.229517	0.0330569
FRMPD2	ENSG00000170324.21	rs11101285	unconditioned	6.38691e-54	0.897448	4.94973e-55	0.0695175	0.0330341
FRMPD2	ENSG00000170324.21	rs117088050	unconditioned	6.38702e-54	0.897448	4.94981e-55	0.0695175	0.0330341
FRMPD2	ENSG00000170324.21	rs72792254	unconditioned	6.38703e-54	0.89743	4.95129e-55	0.0695367	0.0330335
CASP1	ENSG00000137752.24	rs505901	unconditioned	0.000167701	0.916111	9.28627e-06	0.0506955	0.033017
DSE	ENSG00000111817.17	unconditioned	unconditioned	1.24661e-10	0.864852	1.47262e-11	0.102132	0.0330159
CAV2	ENSG00000105971.15	rs11773845	unconditioned	1.81308e-05	0.881931	1.74905e-06	0.0850456	0.0330035
ACTR10	ENSG00000131966.14	unconditioned	unconditioned	1.4318e-14	0.797537	3.0431e-15	0.169472	0.0329908
ABCA8	ENSG00000141338.14	unconditioned	unconditioned	1.54435e-81	0.771145	3.92321e-82	0.195867	0.0329881
IL27	ENSG00000197272.2	unconditioned	unconditioned	6.50251e-15	0.73447	2.05907e-15	0.232543	0.0329869
LYG1	ENSG00000144214.9	unconditioned	unconditioned	1.60701e-07	0.840221	2.42572e-08	0.126795	0.0329837
USP37	ENSG00000135913.11	unconditioned	unconditioned	0.407756	0.425241	0.0656207	0.0684015	0.0329813
ACMSD	ENSG00000153086.14	unconditioned	unconditioned	0.00110382	0.333912	0.00208246	0.629921	0.0329805
LSS	ENSG00000160285.15	rs9974665	unconditioned	8.34284e-28	0.833072	1.3418e-28	0.133952	0.0329758
HHLA2	ENSG00000114455.13	unconditioned	unconditioned	0.380315	0.459097	0.057834	0.0697814	0.0329722
EYA2	ENSG00000064655.19	unconditioned	unconditioned	2.75219e-08	1.03247e-08	0.703249	0.263787	0.0329642
MBD3L4	ENSG00000205718.9	unconditioned	unconditioned	3.65711e-07	8.39988e-08	0.786441	0.180602	0.0329571
PHLDA2	ENSG00000181649.8	unconditioned	unconditioned	1.71517e-16	0.89452	1.39122e-17	0.072524	0.0329561
MRPS16	ENSG00000182180.14	unconditioned	unconditioned	0.0403659	0.413846	0.0455792	0.467261	0.032948
ZFP62	ENSG00000196670.13	rs29653	unconditioned	3.98905e-16	0.897887	3.07517e-17	0.0691853	0.0329278
IQGAP1	ENSG00000140575.13	unconditioned	unconditioned	2.4972e-110	0.00546637	4.39306e-108	0.961607	0.0329271
PHYHD1	ENSG00000175287.19	unconditioned	unconditioned	1.80703e-24	0.863634	2.16519e-25	0.103448	0.0329189
SBNO1	ENSG00000139697.14	unconditioned	unconditioned	0.000290927	6.43296e-05	0.791699	0.175027	0.0329184
TRPV6	ENSG00000165125.20	rs8177146	unconditioned	8.61175e-24	0.914679	4.93701e-25	0.0524045	0.0329166
NKX1-2	ENSG00000229544.9	unconditioned	unconditioned	0.17166	0.615697	0.0391946	0.140547	0.0329011
CFLAR	ENSG00000003402.20	unconditioned	unconditioned	0.39878	0.118884	0.34625	0.103191	0.032895
CSF2	ENSG00000164400.6	unconditioned	unconditioned	0.24671	0.0519906	0.552094	0.116313	0.0328929
BAZ2A	ENSG00000076108.11	unconditioned	unconditioned	0.000324877	4.38218e-05	0.851868	0.114873	0.0328903
SLC39A9	ENSG00000029364.12	rs76303500	rs12434551	0.000163057	4.04846e-05	0.774633	0.192297	0.0328659
EME1	ENSG00000154920.14	rs1468317	unconditioned	1.00231e-75	0.771331	2.54488e-76	0.195809	0.0328599
METTL14	ENSG00000145388.15	rs298995	unconditioned	2.84179e-06	0.756567	7.91113e-07	0.210585	0.0328444
PIGS	ENSG00000087111.21	unconditioned	unconditioned	3.33631e-12	0.859813	4.16662e-13	0.107347	0.0328399
AGAP4	ENSG00000188234.13	rs2279435	unconditioned	8.50928e-63	0.923896	3.98781e-64	0.0432648	0.0328394
TMEM53	ENSG00000126106.14	unconditioned	unconditioned	0.231522	0.543603	0.0573721	0.134674	0.0328288
COL22A1	ENSG00000169436.17	rs62528817	unconditioned	0.00631393	0.834486	0.000949232	0.125423	0.0328276
DHRS7	ENSG00000100612.14	rs1254028	unconditioned	3.06349e-06	0.91396	1.78468e-07	0.0532112	0.0328256
TSHZ2	ENSG00000182463.16	unconditioned	unconditioned	1.51904e-05	0.695403	5.93727e-06	0.27177	0.032806
ARHGEF33	ENSG00000214694.11	rs9808142	unconditioned	9.06955e-05	0.867816	1.03792e-05	0.0992797	0.0328034
TMPRSS9	ENSG00000178297.13	rs117391475	unconditioned	1.96284e-41	0.842745	2.8998e-42	0.12447	0.0327849
ANXA9	ENSG00000143412.10	rs59942146	unconditioned	1.68192e-13	0.550623	1.27265e-13	0.416603	0.0327745
PPAT	ENSG00000128059.8	unconditioned	unconditioned	0.000415666	0.805132	8.34457e-05	0.161599	0.0327694
PRKAB2	ENSG00000131791.8	unconditioned	unconditioned	0.0267442	0.7951	0.00473227	0.140656	0.0327675
DRAXIN	ENSG00000162490.7	unconditioned	unconditioned	3.97393e-12	0.530021	3.27853e-12	0.437239	0.0327402
USF2	ENSG00000105698.16	unconditioned	unconditioned	0.00199613	0.844035	0.000286112	0.120946	0.0327368
RCOR1	ENSG00000089902.10	unconditioned	rs12147246	0.00103805	0.679689	0.000437011	0.286111	0.0327246
MYCL	ENSG00000116990.11	unconditioned	unconditioned	0.358993	0.505516	0.0426925	0.0600847	0.0327131
SPC25	ENSG00000152253.9	rs580507	unconditioned	5.58532e-22	0.820181	1.00205e-22	0.147115	0.0327046
ANXA9	ENSG00000143412.10	rs11582333	unconditioned	3.70765e-14	0.550475	2.80775e-14	0.416834	0.0326911
FAM63A	ENSG00000143409.15	rs59942146	unconditioned	3.61286e-24	0.550287	2.7382e-24	0.417033	0.0326799
MINDY1	ENSG00000143409.15	rs59942146	unconditioned	3.61286e-24	0.550287	2.7382e-24	0.417033	0.0326799
MORC3	ENSG00000159256.13	rs4817793	unconditioned	0.0223781	0.853897	0.00232624	0.0887314	0.0326672
TRIP4	ENSG00000103671.10	rs11635211	unconditioned	1.62388e-42	0.867386	1.87184e-43	0.0999503	0.0326642
EME1	ENSG00000154920.14	unconditioned	unconditioned	2.54954e-75	0.760719	6.92582e-76	0.206617	0.032664
C1orf227	ENSG00000185523.6	rs4951643	unconditioned	1.1106e-14	0.412294	1.49524e-14	0.555053	0.0326528
SPATA45	ENSG00000185523.6	rs4951643	unconditioned	1.1106e-14	0.412294	1.49524e-14	0.555053	0.0326528
TPI1	ENSG00000111669.15	unconditioned	unconditioned	6.94873e-06	9.9207e-07	0.846518	0.120825	0.0326496
ANKFN1	ENSG00000153930.12	unconditioned	unconditioned	0.218007	0.101371	0.442333	0.205647	0.0326424
TEK	ENSG00000120156.21	unconditioned	unconditioned	1.79277e-07	0.751944	5.13671e-08	0.215417	0.0326387
GLS	ENSG00000115419.12	unconditioned	unconditioned	0.00075605	0.496454	0.00071496	0.46944	0.0326347
MRPL14	ENSG00000180992.7	rs12663599	unconditioned	0.00317809	0.767493	0.000811271	0.195886	0.0326315
CLEC7A	ENSG00000172243.17	unconditioned	unconditioned	7.10802e-15	0.683402	2.95395e-15	0.283976	0.032623
C6orf132	ENSG00000188112.9	rs79661299	unconditioned	0.000371896	0.666956	0.00016724	0.299896	0.0326092
OCM	ENSG00000122543.11	rs147062504	unconditioned	7.1783e-08	0.849889	9.92865e-09	0.11752	0.0325907
PEAK3	ENSG00000188305.6	unconditioned	unconditioned	2.6846e-11	0.806454	5.35911e-12	0.160955	0.0325902
OTOGL	ENSG00000165899.11	unconditioned	unconditioned	0.000327717	0.85746	4.18977e-05	0.109591	0.0325793
PIK3C2B	ENSG00000133056.13	rs61762608	unconditioned	4.50984e-06	0.845914	6.48075e-07	0.121527	0.0325538
NRROS	ENSG00000174004.6	rs1684448	unconditioned	3.93904e-13	0.616686	2.2407e-13	0.350765	0.032549
REXO4	ENSG00000148300.12	rs71503192	unconditioned	1.873e-32	0.836576	2.93091e-33	0.130876	0.0325474
PDE1C	ENSG00000154678.18	rs715454	unconditioned	1.58544e-40	0.87159	1.74439e-41	0.095865	0.0325453
OR2H1	ENSG00000204688.9	unconditioned	rs9391669	6.0207e-54	0.653736	2.88958e-54	0.313722	0.0325425
GLRX5	ENSG00000182512.5	unconditioned	unconditioned	3.50814e-18	0.768431	9.08807e-19	0.199035	0.0325339
TWIST2	ENSG00000233608.4	unconditioned	unconditioned	0.000569211	0.779767	0.000136525	0.186995	0.0325329
PDE6H	ENSG00000139053.3	rs10846109	unconditioned	0.00023487	0.889278	2.0594e-05	0.0779418	0.0325244
H2AC16	ENSG00000276903.1	unconditioned	rs13215476	1.1399e-22	0.803304	2.33017e-23	0.164178	0.0325187
MICU1	ENSG00000107745.19	unconditioned	unconditioned	1.92287e-12	0.866998	2.22939e-13	0.100488	0.0325141
HNF1B	ENSG00000275410.5	rs72830448	unconditioned	2.22807e-16	0.905221	1.5337e-17	0.0622787	0.0325005
CCDC152	ENSG00000198865.10	unconditioned	unconditioned	7.49215e-18	0.83691	1.16941e-18	0.130596	0.0324935
ARHGAP44	ENSG00000006740.17	unconditioned	unconditioned	0.000110974	0.832023	1.80586e-05	0.135362	0.0324862
DCLRE1A	ENSG00000198924.8	rs4323816	unconditioned	4.61096e-10	0.871003	5.11096e-11	0.0965127	0.0324843
G6PC2	ENSG00000152254.11	rs2632380	unconditioned	3.97705e-22	0.822068	7.03877e-23	0.145461	0.0324711
ATP12A	ENSG00000075673.11	rs943056	unconditioned	7.7435e-22	0.829554	1.28834e-22	0.137986	0.0324601
ANXA9	ENSG00000143412.10	unconditioned	unconditioned	3.66237e-14	0.545673	2.83165e-14	0.421868	0.0324595
ATP12A	ENSG00000075673.11	rs4770707	unconditioned	7.74373e-22	0.829499	1.289e-22	0.138043	0.032458
C16orf46	ENSG00000166455.13	rs72825268	unconditioned	1.20273e-09	0.751584	3.45642e-10	0.215959	0.0324567
PHLPP2	ENSG00000040199.18	unconditioned	unconditioned	6.07613e-21	0.86657	7.08283e-22	0.100982	0.0324484
PECR	ENSG00000115425.14	rs13014316	unconditioned	0.00216712	0.835279	0.000336769	0.129769	0.0324478
MAP1S	ENSG00000130479.11	unconditioned	rs4808760	4.07322e-07	0.67492	1.76633e-07	0.292644	0.0324353
ZBTB8B	ENSG00000273274.2	unconditioned	unconditioned	0.000385015	0.0888752	0.0037887	0.874534	0.0324169
AGBL3	ENSG00000146856.14	rs17168200	unconditioned	3.83747e-35	0.862433	4.68047e-36	0.105157	0.0324108
TOX	ENSG00000198846.6	unconditioned	unconditioned	0.582888	0.128562	0.209882	0.0462595	0.0324077
DPP7	ENSG00000176978.14	unconditioned	unconditioned	1.91452e-17	0.815766	3.56407e-18	0.15183	0.0324034
SGCB	ENSG00000163069.12	rs178724	unconditioned	7.16144e-11	0.934086	2.57172e-12	0.0335113	0.0324029
BBS2	ENSG00000125124.12	rs9933064	unconditioned	0.000467184	0.274336	0.00117785	0.691617	0.032402
FAM63A	ENSG00000143409.15	unconditioned	unconditioned	3.27227e-24	0.545531	2.53191e-24	0.422071	0.0323976
MINDY1	ENSG00000143409.15	unconditioned	unconditioned	3.2722e-24	0.545531	2.53186e-24	0.422071	0.0323976
ELANE	ENSG00000197561.7	unconditioned	unconditioned	1.02569e-13	0.673381	4.48219e-14	0.29423	0.032389
CDK7	ENSG00000134058.12	unconditioned	unconditioned	5.52961e-05	0.865111	6.55093e-06	0.102457	0.0323695
CGGBP1	ENSG00000163320.11	rs8274	unconditioned	1.07898e-39	0.861056	1.33592e-40	0.106577	0.0323663
FNDC10	ENSG00000228594.4	unconditioned	unconditioned	3.14139e-11	8.21332e-12	0.767113	0.200533	0.0323533
C1orf233	ENSG00000228594.4	unconditioned	unconditioned	3.14054e-11	8.22178e-12	0.766907	0.20074	0.0323527
GPIHBP1	ENSG00000277494.2	rs78398278	unconditioned	4.27083e-87	0.271991	1.09241e-86	0.695677	0.032332
SPDYE21	ENSG00000230358.4	unconditioned	unconditioned	4.82245e-05	0.81354	9.13507e-06	0.154075	0.0323279
SEMA3B	ENSG00000012171.20	unconditioned	unconditioned	0.352195	0.5548	0.0235745	0.0371037	0.0323275
GPIHBP1	ENSG00000277494.2	rs7817574	unconditioned	4.2701e-87	0.271919	1.09264e-86	0.695758	0.0323233
LIPT2	ENSG00000175536.7	unconditioned	unconditioned	6.73052e-83	0.642196	3.41167e-83	0.325494	0.0323097
MAB21L3	ENSG00000173212.4	rs79777502	rs3789717	6.77584e-07	2.3472e-07	0.718757	0.24895	0.0322925
FBXO21	ENSG00000135108.14	unconditioned	unconditioned	0.591968	0.162006	0.167834	0.0458996	0.0322917
GCC2	ENSG00000135968.20	rs12478285	unconditioned	1.69697e-27	0.881994	1.64983e-28	0.085717	0.0322893
LYPD3	ENSG00000124466.9	unconditioned	unconditioned	1.21815e-22	0.857268	1.56983e-23	0.110443	0.0322889
INSM1	ENSG00000173404.5	rs10470054	unconditioned	7.16314e-19	0.880597	7.09013e-20	0.0871299	0.0322735
NRROS	ENSG00000174004.6	unconditioned	unconditioned	3.90464e-13	0.611336	2.27654e-13	0.356397	0.0322667
GJA10	ENSG00000135355.4	unconditioned	rs72928038	7.00801e-05	0.837562	1.08878e-05	0.130093	0.0322641
ITLN1	ENSG00000179914.5	unconditioned	unconditioned	0.0175488	0.00267784	0.822096	0.125415	0.0322619
SP8	ENSG00000164651.16	unconditioned	unconditioned	0.301529	0.0701019	0.483691	0.11242	0.0322581
EMC3	ENSG00000125037.12	rs13099507	unconditioned	0.348011	0.0660548	0.465379	0.0882997	0.0322556
GJB7	ENSG00000164411.12	unconditioned	unconditioned	0.0397938	0.00853136	0.757131	0.162288	0.0322552
USP4	ENSG00000114316.13	unconditioned	unconditioned	0.00129982	0.867629	0.000147878	0.0986759	0.0322471
ST8SIA1	ENSG00000111728.10	rs12815461	unconditioned	2.79833e-13	0.830478	4.62772e-14	0.137307	0.0322141
PDE6H	ENSG00000139053.3	unconditioned	unconditioned	4.17501e-05	0.875258	4.41348e-06	0.092493	0.0322029
VTN	ENSG00000109072.14	rs9894260	unconditioned	7.02433e-05	0.828355	1.18203e-05	0.139361	0.0322025
GPR39	ENSG00000183840.7	rs13428178	unconditioned	9.26278e-34	0.820521	1.66322e-34	0.1473	0.032179
PXT1	ENSG00000179165.11	unconditioned	unconditioned	2.20393e-05	0.136437	0.000134279	0.831235	0.0321722
IFIT2	ENSG00000119922.10	rs6586188	unconditioned	0.000682004	0.844903	9.86289e-05	0.122154	0.0321621
AC239811.2	ENSG00000270629.6	rs59966267	unconditioned	2.4483e-05	0.953379	3.71499e-07	0.0144342	0.0321618
NBPF14	ENSG00000270629.6	rs59966267	unconditioned	2.4483e-05	0.953379	3.71499e-07	0.0144342	0.0321618
ATP6V1D	ENSG00000100554.12	unconditioned	unconditioned	0.0911115	0.765029	0.0118912	0.0998141	0.032154
G6PC2	ENSG00000152254.11	rs7606215	unconditioned	1.34909e-26	0.822095	2.39265e-27	0.145769	0.0321356
PZP	ENSG00000126838.10	unconditioned	unconditioned	0.627021	0.0805945	0.230638	0.0296131	0.0321331
PITPNM3	ENSG00000091622.16	rs894601	unconditioned	4.26105e-08	0.85916	5.39525e-09	0.108753	0.0320876
VTN	ENSG00000109072.14	unconditioned	unconditioned	5.40079e-06	0.821881	9.5982e-07	0.146031	0.0320814
HEBP1	ENSG00000013583.10	rs117481343	unconditioned	4.6605e-05	0.370835	7.50287e-05	0.59697	0.0320737
ENSG00000286094.1	ENSG00000286094.1	unconditioned	unconditioned	0.00762531	0.735267	0.00231017	0.222725	0.0320725
RWDD1	ENSG00000111832.13	rs1741819	unconditioned	6.42423e-07	0.841199	9.68183e-08	0.126743	0.0320567
RNF224	ENSG00000233198.3	unconditioned	unconditioned	0.000716411	0.820917	0.000127602	0.146184	0.0320545
C17orf64	ENSG00000141371.13	unconditioned	rs2150879	0.00034471	0.933741	1.25083e-05	0.0338501	0.0320522
CILP2	ENSG00000160161.9	unconditioned	unconditioned	0.000445549	0.544404	0.000346031	0.422774	0.032031
GRIN3B	ENSG00000116032.5	unconditioned	unconditioned	4.84152e-44	0.667794	2.17661e-44	0.300189	0.032017
KRTAP9-4	ENSG00000241595.2	unconditioned	unconditioned	0.373497	0.122447	0.35552	0.116522	0.0320132
CGB8	ENSG00000213030.5	unconditioned	unconditioned	5.9311e-06	1.05153e-06	0.822244	0.145744	0.0320044
CGGBP1	ENSG00000163320.11	unconditioned	unconditioned	1.00791e-39	0.852289	1.36876e-40	0.11571	0.0320015
USP43	ENSG00000154914.17	unconditioned	unconditioned	0.00241637	0.810954	0.000459468	0.154169	0.032001
AGBL3	ENSG00000146856.14	unconditioned	unconditioned	1.41195e-34	0.850793	1.94575e-35	0.117212	0.0319951
PSMD1	ENSG00000173692.13	unconditioned	unconditioned	6.86705e-07	1.40925e-07	0.803215	0.164803	0.0319809
GOLGA7	ENSG00000147533.17	unconditioned	unconditioned	4.60086e-12	0.721383	1.57323e-12	0.246639	0.0319783
HMGN3	ENSG00000118418.14	unconditioned	unconditioned	0.249095	0.579408	0.0419583	0.0975652	0.031974
TSPAN14	ENSG00000108219.15	unconditioned	unconditioned	7.08219e-26	0.692798	2.81397e-26	0.275238	0.0319645
PDE1C	ENSG00000154678.18	unconditioned	unconditioned	1.62135e-40	0.855964	2.12349e-41	0.112074	0.0319619
KLHDC7B	ENSG00000130487.9	unconditioned	unconditioned	0.000145506	0.000131063	0.50917	0.458597	0.0319565
TOR1AIP1	ENSG00000143337.18	unconditioned	unconditioned	0.0425472	0.248015	0.099209	0.578275	0.031954
LIPT2	ENSG00000175536.7	rs601904	unconditioned	9.63536e-83	0.644545	4.83668e-83	0.323512	0.0319438
ZNF747	ENSG00000169955.7	unconditioned	rs3809627	0.0127216	0.908969	0.000640728	0.0457485	0.0319203
INPP5F	ENSG00000198825.15	unconditioned	unconditioned	0.166515	0.667348	0.0268086	0.10741	0.031919
PCSK6	ENSG00000140479.17	unconditioned	unconditioned	3.05794e-07	0.852163	4.16099e-08	0.115923	0.0319133
PPP1R27	ENSG00000182676.5	unconditioned	unconditioned	0.172596	0.559131	0.0557593	0.180603	0.0319119
GALM	ENSG00000143891.17	rs111361875	unconditioned	8.25528e-143	0.860258	1.03512e-143	0.107835	0.0319074
GALM	ENSG00000143891.17	rs6732137	unconditioned	2.03922e-133	0.859754	2.57086e-134	0.108358	0.0318875
TMEM222	ENSG00000186501.14	unconditioned	unconditioned	3.92397e-05	0.872718	4.28888e-06	0.0953556	0.0318831
NPFFR2	ENSG00000056291.17	unconditioned	unconditioned	1.98274e-05	0.855927	2.5991e-06	0.112168	0.031882
SPC25	ENSG00000152253.9	rs1879696	unconditioned	6.71344e-27	0.82296	1.18444e-27	0.145161	0.0318793
ABCF3	ENSG00000161204.11	rs35315125	unconditioned	1.3584e-06	0.852299	1.84653e-07	0.115825	0.0318749
SCHIP1	ENSG00000151967.18	unconditioned	rs1014486	7.43877e-05	0.471142	7.84498e-05	0.496837	0.031868
SBNO1	ENSG00000139697.14	unconditioned	rs7975763	0.00542999	0.815132	0.000976755	0.146595	0.031866
LEMD3	ENSG00000174106.3	unconditioned	unconditioned	0.000219921	0.789008	4.98623e-05	0.178859	0.0318636
COQ7	ENSG00000167186.11	rs74841864	unconditioned	1.07888e-22	0.907752	7.18128e-24	0.0603901	0.0318576
MIPEP	ENSG00000027001.10	rs77821894	unconditioned	0.00934456	0.790752	0.00196309	0.166088	0.0318529
TMEM117	ENSG00000139173.10	unconditioned	unconditioned	0.00342559	0.863555	0.000399935	0.100787	0.0318325
ZGPAT	ENSG00000197114.11	unconditioned	unconditioned	2.84158e-05	0.0276941	0.000964	0.939486	0.0318273
VSTM4	ENSG00000165633.13	rs2725199	unconditioned	8.79065e-33	0.864076	1.05936e-33	0.104097	0.031827
GAB2	ENSG00000033327.13	unconditioned	unconditioned	0.000283476	0.92219	1.40592e-05	0.0457049	0.0318078
PCSK6	ENSG00000140479.17	rs7165891	unconditioned	6.23117e-07	0.862128	7.66912e-08	0.106076	0.0317949
LRRC3C	ENSG00000204913.6	unconditioned	unconditioned	0.249237	0.0594192	0.532621	0.126948	0.0317751
MIP	ENSG00000135517.9	unconditioned	unconditioned	1.35057e-08	0.660613	6.28967e-09	0.307619	0.031768
H2AC13	ENSG00000196747.4	unconditioned	rs13215476	1.21334e-22	0.855056	1.60663e-23	0.113189	0.0317549
MIS18BP1	ENSG00000129534.14	rs45607635	unconditioned	3.46909e-09	0.849639	4.84405e-10	0.118607	0.0317537
DGKA	ENSG00000065357.20	unconditioned	unconditioned	0.324904	0.501056	0.0559857	0.0863074	0.0317468
COX14	ENSG00000178449.9	rs7308474	unconditioned	0.000158018	0.838817	2.43551e-05	0.129254	0.0317464
SERPING1	ENSG00000149131.15	rs28362944	unconditioned	1.73e-17	0.923064	8.47587e-19	0.0451922	0.0317435
FAM162A	ENSG00000114023.15	unconditioned	unconditioned	7.4732e-08	1.84439e-08	0.776623	0.19164	0.031737
PRSS48	ENSG00000189099.11	unconditioned	unconditioned	6.99887e-06	0.895232	5.71218e-07	0.0730333	0.0317272
LMLN	ENSG00000185621.11	unconditioned	unconditioned	0.474151	0.377838	0.0647425	0.0515598	0.0317091
KMT2A	ENSG00000118058.22	unconditioned	rs12365699	0.000266212	0.922079	1.32717e-05	0.0459373	0.0317039
SCNN1G	ENSG00000166828.3	unconditioned	unconditioned	0.00633454	0.62813	0.00333349	0.330515	0.0316867
GRB14	ENSG00000115290.10	rs7609494	unconditioned	1.01497e-09	0.888034	9.17932e-11	0.0802815	0.0316846
KHDC1L	ENSG00000256980.5	rs6904505	unconditioned	3.5295e-35	0.885379	3.30766e-36	0.0829413	0.0316796
G6PC2	ENSG00000152254.11	unconditioned	unconditioned	1.28643e-22	0.810898	2.49806e-23	0.157433	0.0316687
C16orf46	ENSG00000166455.13	unconditioned	unconditioned	9.23147e-10	0.72413	3.11362e-10	0.244205	0.0316644
MRNIP	ENSG00000161010.15	rs72813734	unconditioned	3.82347e-12	0.767567	1.00024e-12	0.200769	0.0316636
SERPING1	ENSG00000149131.15	unconditioned	unconditioned	2.01924e-17	0.920524	1.04965e-18	0.0478196	0.0316561
ATP5MC3	ENSG00000154518.9	rs116295394	unconditioned	0.02324	0.848068	0.00258931	0.094457	0.0316461
TLR10	ENSG00000174123.11	unconditioned	unconditioned	0.133403	0.347936	0.134986	0.352035	0.0316402
CD2AP	ENSG00000198087.7	rs9349408	unconditioned	0.00138469	0.780252	0.000330849	0.186397	0.0316351
SNU13	ENSG00000100138.15	unconditioned	unconditioned	0.0228947	0.626516	0.0112458	0.307713	0.0316311
COQ9	ENSG00000088682.14	unconditioned	unconditioned	1.14692e-52	0.276424	2.87111e-52	0.691946	0.0316295
POGZ	ENSG00000143442.22	unconditioned	unconditioned	1.46959e-06	0.55435	1.09766e-06	0.414023	0.031625
BHMT2	ENSG00000132840.10	unconditioned	unconditioned	5.68768e-17	0.875976	6.00179e-18	0.0924036	0.0316209
MIS18BP1	ENSG00000129534.14	rs144530053	unconditioned	3.91052e-09	0.850436	5.42491e-10	0.117946	0.0316183
ENTPD6	ENSG00000197586.13	unconditioned	unconditioned	3.06567e-10	0.858229	3.93598e-11	0.110155	0.0316154
CLEC2L	ENSG00000236279.7	unconditioned	unconditioned	0.227609	0.132851	0.383891	0.224039	0.0316101
RNASE4	ENSG00000258818.4	rs45525731	unconditioned	3.717e-30	0.850999	5.12942e-31	0.117405	0.0315959
PGAP2	ENSG00000148985.20	unconditioned	unconditioned	0.000410432	0.909939	2.61883e-05	0.0580288	0.0315955
MTHFR	ENSG00000177000.12	unconditioned	unconditioned	0.379819	0.151797	0.312093	0.124698	0.0315928
BGLAP	ENSG00000242252.2	unconditioned	unconditioned	1.58215e-16	0.871268	1.76463e-17	0.0971444	0.0315877
ABCF3	ENSG00000161204.11	unconditioned	unconditioned	9.98369e-07	0.843063	1.48481e-07	0.125351	0.0315847
RNASE4	ENSG00000258818.4	rs5019558	unconditioned	6.73468e-25	0.851069	9.28878e-26	0.117352	0.0315788
MCHR1	ENSG00000128285.4	unconditioned	unconditioned	5.45634e-28	0.736726	1.71625e-28	0.2317	0.031574
IFIT2	ENSG00000119922.10	unconditioned	unconditioned	0.000541274	0.832846	8.77382e-05	0.134969	0.031556
ZNF546	ENSG00000187187.14	rs56004919	unconditioned	1.76638e-08	0.731616	5.7188e-09	0.236835	0.031549
H2AC16	ENSG00000276903.1	unconditioned	unconditioned	2.72575e-23	6.19457e-24	0.789153	0.179312	0.0315353
P2RY12	ENSG00000169313.9	unconditioned	unconditioned	0.045907	0.656473	0.0173933	0.248694	0.0315329
GLYCTK	ENSG00000168237.18	rs6445358	unconditioned	6.87491e-13	0.848956	9.68197e-14	0.119527	0.031517
NEK8	ENSG00000160602.14	unconditioned	unconditioned	0.218702	0.628814	0.0312244	0.089745	0.0315139
UBXN2A	ENSG00000173960.14	rs2176263	unconditioned	1.48139e-07	0.631188	7.91749e-08	0.337316	0.0314954
DNAJC5	ENSG00000101152.11	unconditioned	unconditioned	0.0214303	0.00633433	0.726141	0.2146	0.0314945
UBR4	ENSG00000127481.15	unconditioned	unconditioned	0.0192755	0.807686	0.00330014	0.138251	0.0314869
MRPS15	ENSG00000116898.12	unconditioned	unconditioned	6.27469e-06	0.857952	8.08792e-07	0.110557	0.0314839
FAM162A	ENSG00000114023.15	unconditioned	rs2681424	1.2758e-09	0.78568	2.96945e-10	0.182837	0.0314832
TNP2	ENSG00000178279.4	unconditioned	rs7200146	7.94708e-12	0.629116	4.28777e-12	0.339402	0.0314827
KIAA1671	ENSG00000197077.13	unconditioned	unconditioned	6.33156e-10	0.788854	1.4423e-10	0.179666	0.0314801
TEK	ENSG00000120156.21	rs58336076	unconditioned	4.59525e-07	0.763498	1.23416e-07	0.205024	0.0314776
PMFBP1	ENSG00000118557.16	rs11647069	unconditioned	0.000512474	0.859072	6.49687e-05	0.108877	0.0314737
C1orf227	ENSG00000185523.6	rs41307644	unconditioned	4.46869e-15	0.412483	6.02431e-15	0.556044	0.0314728
SPATA45	ENSG00000185523.6	rs41307644	unconditioned	4.46869e-15	0.412483	6.02431e-15	0.556044	0.0314728
DCDC2B	ENSG00000222046.2	unconditioned	unconditioned	0.0814694	0.0096342	0.784667	0.0927596	0.0314701
SMAD1	ENSG00000170365.10	unconditioned	unconditioned	0.0734732	0.804127	0.00761584	0.0833201	0.0314636
PYCARD	ENSG00000103490.14	unconditioned	unconditioned	0.0101402	0.000472293	0.915326	0.0426011	0.0314609
SFRP1	ENSG00000104332.12	rs11775265	unconditioned	8.85258e-33	0.727766	2.92922e-33	0.240778	0.0314559
SLITRK6	ENSG00000184564.11	unconditioned	unconditioned	0.493718	0.248938	0.150197	0.0756995	0.0314481
CHTF18	ENSG00000127586.17	rs61033253	rs413165	0.0313513	0.00374108	0.833986	0.0994861	0.0314359
ZFPM1	ENSG00000179588.9	rs71395304	unconditioned	0.129681	0.209574	0.240568	0.388745	0.0314317
SORCS1	ENSG00000108018.15	unconditioned	unconditioned	0.00842066	0.572214	0.00562648	0.382308	0.0314303
TUBE1	ENSG00000074935.14	unconditioned	unconditioned	9.1057e-15	0.662107	4.21519e-15	0.30647	0.031423
SATB2	ENSG00000119042.17	unconditioned	unconditioned	0.225119	0.0292654	0.632059	0.0821359	0.0314209
EPOR	ENSG00000187266.14	unconditioned	unconditioned	2.02429e-05	4.67265e-06	0.78694	0.181617	0.0314182
ZNF691	ENSG00000164011.18	rs11210727	unconditioned	1.3397e-06	0.892825	1.13724e-07	0.075758	0.0314159
GPR39	ENSG00000183840.7	rs62167650	unconditioned	1.85741e-29	0.821121	3.3364e-30	0.147463	0.0314155
GALM	ENSG00000143891.17	unconditioned	unconditioned	9.06585e-143	0.846419	1.30907e-143	0.122188	0.0313932
MBOAT7	ENSG00000125505.17	unconditioned	unconditioned	0.054853	0.619466	0.023943	0.270362	0.0313759
CNIH3	ENSG00000143786.8	unconditioned	unconditioned	0.0334007	0.00913925	0.727153	0.198935	0.0313713
ABCC6	ENSG00000091262.15	unconditioned	unconditioned	2.26443e-27	0.884226	2.1624e-28	0.0844072	0.031367
HIPK2	ENSG00000064393.16	unconditioned	unconditioned	0.225259	0.13566	0.379311	0.228405	0.0313658
CAMTA2	ENSG00000108509.21	unconditioned	unconditioned	0.54532	0.280083	0.0946531	0.0485837	0.0313593
OR14J1	ENSG00000204695.4	unconditioned	rs9391669	6.44021e-54	0.699288	2.48096e-54	0.269355	0.0313573
SNX4	ENSG00000114520.11	rs11914835	unconditioned	0.368648	0.116911	0.366792	0.116291	0.0313572
OR52L1	ENSG00000183313.4	unconditioned	unconditioned	0.0606818	0.798976	0.00769584	0.101297	0.0313495
CACNA1S	ENSG00000081248.11	unconditioned	unconditioned	2.11933e-06	8.0677e-07	0.7016	0.267048	0.0313489
NFKBID	ENSG00000167604.14	unconditioned	unconditioned	0.00615585	0.853414	0.000781599	0.108325	0.0313235
SPC25	ENSG00000152253.9	unconditioned	unconditioned	1.45375e-22	0.809549	2.85821e-23	0.159133	0.0313172
BAALC	ENSG00000164929.17	rs62527610	unconditioned	3.01966e-26	0.843562	4.48004e-27	0.125121	0.0313167
DOC2A	ENSG00000149927.18	unconditioned	rs3809627	0.00173219	0.0582141	0.0262596	0.882481	0.0313134
KATNAL1	ENSG00000102781.14	rs11841168	unconditioned	5.26603e-14	0.823892	9.25686e-15	0.144796	0.0313122
MKRN2	ENSG00000075975.16	rs113368836	unconditioned	0.0289845	0.764235	0.00641302	0.169061	0.0313071
ZNF638	ENSG00000075292.19	unconditioned	unconditioned	0.00392102	0.773357	0.000965794	0.190456	0.031301
SPDEF	ENSG00000124664.11	unconditioned	rs394199	5.18225e-05	0.781393	1.24215e-05	0.187263	0.03128
KIAA0930	ENSG00000100364.18	rs12485064	unconditioned	3.43949e-51	0.773644	8.67442e-52	0.195082	0.0312737
CLEC7A	ENSG00000172243.17	rs11053597	unconditioned	5.27248e-14	0.689772	2.13255e-14	0.278959	0.0312691
EPG5	ENSG00000152223.15	unconditioned	unconditioned	4.31631e-51	0.731211	1.40227e-51	0.237523	0.0312657
DHRS7	ENSG00000100612.14	unconditioned	unconditioned	1.50008e-07	0.90329	1.08752e-08	0.0654553	0.0312549
KIAA0930	ENSG00000100364.18	rs11704832	unconditioned	1.35829e-40	0.773693	3.42487e-41	0.195053	0.0312543
KIAA0930	ENSG00000100364.18	rs9615070	unconditioned	1.35832e-40	0.773616	3.42671e-41	0.195133	0.0312512
LIMS1	ENSG00000169756.16	rs11123703	unconditioned	4.01011e-10	0.877835	4.15511e-11	0.0909263	0.0312382
WNT7B	ENSG00000188064.10	unconditioned	unconditioned	0.00792844	0.751753	0.00218241	0.206899	0.0312368
AMOTL1	ENSG00000166025.18	unconditioned	unconditioned	0.0205462	0.61369	0.0108381	0.32369	0.0312357
FAM210A	ENSG00000177150.13	unconditioned	unconditioned	0.00291159	0.858899	0.0003615	0.106609	0.0312193
COQ7	ENSG00000167186.11	unconditioned	unconditioned	1.40668e-18	0.889477	1.25472e-19	0.0793081	0.0312146
MARCHF9	ENSG00000139266.6	unconditioned	rs701006	1.34655e-05	0.823478	2.37651e-06	0.145303	0.0312036
CEP126	ENSG00000110318.15	rs117883580	unconditioned	1.60911e-06	0.919534	8.62657e-08	0.0492659	0.0311987
MPHOSPH6	ENSG00000135698.10	rs73593256	unconditioned	3.74723e-05	0.74704	1.11235e-05	0.221723	0.0311881
SOCS5	ENSG00000171150.9	unconditioned	unconditioned	0.471619	0.29787	0.122192	0.0771442	0.0311751
POLD3	ENSG00000077514.9	rs679050	unconditioned	0.000392442	0.549569	0.000298917	0.418568	0.0311714
SFRP1	ENSG00000104332.12	unconditioned	unconditioned	6.48646e-29	0.72063	2.23436e-29	0.248202	0.0311679
HSPB3	ENSG00000169271.3	rs12520725	unconditioned	3.75378e-05	0.854374	5.0287e-06	0.114424	0.0311592
HID1	ENSG00000167861.16	rs113409681	unconditioned	0.0257199	0.00506486	0.783757	0.154309	0.0311489
BCL10	ENSG00000142867.14	unconditioned	rs35486093	1.12963e-05	0.0806705	0.000124359	0.888052	0.0311418
SNX9	ENSG00000130340.16	unconditioned	unconditioned	0.452729	0.390701	0.0673438	0.058086	0.0311404
FRG2B	ENSG00000225899.8	rs7080705	unconditioned	1.0452e-47	0.874438	1.12905e-48	0.0944275	0.0311346
HOXB4	ENSG00000182742.6	unconditioned	unconditioned	2.18802e-06	4.40224e-07	0.806607	0.162257	0.0311338
TMUB1	ENSG00000164897.14	unconditioned	unconditioned	0.227088	0.0436422	0.585644	0.112519	0.0311063
SF3A2	ENSG00000104897.10	rs4807216	unconditioned	1.3076e-06	0.846868	1.88461e-07	0.122026	0.031105
BAALC	ENSG00000164929.17	unconditioned	unconditioned	3.06696e-26	0.838292	4.77948e-27	0.130607	0.0311016
LHPP	ENSG00000107902.14	rs10430738	unconditioned	2.25834e-22	0.80396	4.63404e-23	0.164939	0.031101
AMH	ENSG00000104899.8	rs4807216	unconditioned	3.50296e-216	0.846688	5.05757e-217	0.122214	0.0310984
MAB21L4	ENSG00000172478.18	rs10933520	unconditioned	1.8608e-06	0.87239	2.05939e-07	0.0965182	0.0310903
ANG	ENSG00000214274.9	unconditioned	unconditioned	5.37372e-06	0.833036	8.76782e-07	0.135888	0.0310699
ANKRD36B	ENSG00000196912.12	rs10195004	unconditioned	2.28293e-275	0.918132	1.26391e-276	0.0507999	0.0310679
CD2AP	ENSG00000198087.7	unconditioned	unconditioned	4.70871e-05	0.774039	1.18545e-05	0.194838	0.0310632
CEP126	ENSG00000110318.15	unconditioned	unconditioned	1.57882e-06	0.915523	9.21627e-08	0.0534123	0.0310626
TUBE1	ENSG00000074935.14	rs10456877	unconditioned	6.41188e-14	0.672103	2.83215e-14	0.296839	0.0310579
CASP5	ENSG00000137757.11	unconditioned	unconditioned	0.000385924	0.927262	1.72042e-05	0.0413057	0.031029
SLC35E2	ENSG00000215790.7	unconditioned	rs10797431	5.27906e-11	0.156828	2.73391e-10	0.812145	0.0310274
SLC35E2A	ENSG00000215790.7	unconditioned	rs10797431	5.27906e-11	0.156828	2.73391e-10	0.812145	0.0310274
MRPL57	ENSG00000173141.5	unconditioned	unconditioned	0.0193661	0.763344	0.00460943	0.181657	0.0310233
FAM240C	ENSG00000216921.8	unconditioned	unconditioned	7.15898e-22	0.88934	6.41354e-23	0.0796426	0.031017
IFI27L1	ENSG00000165948.11	rs3818119	unconditioned	2.31731e-15	0.849023	3.27544e-16	0.119976	0.0310014
COX14	ENSG00000178449.9	unconditioned	unconditioned	1.22416e-05	0.829444	2.05997e-06	0.139544	0.0309976
EYA2	ENSG00000064655.19	unconditioned	rs6032662	2.60678e-07	0.718741	9.07784e-08	0.250263	0.0309956
PP2D1	ENSG00000183977.14	rs7633940	unconditioned	6.98429e-13	0.832613	1.14438e-13	0.136393	0.0309937
CXCR4	ENSG00000121966.6	unconditioned	unconditioned	0.270949	0.217234	0.266883	0.213943	0.0309908
TMEM167B	ENSG00000215717.6	unconditioned	unconditioned	0.159761	0.697206	0.0208941	0.0911522	0.0309871
CORO1C	ENSG00000110880.10	rs11114039	unconditioned	5.41712e-08	0.807943	1.08017e-08	0.161072	0.0309853
SLC39A2	ENSG00000165794.10	rs2149666	unconditioned	1.02074e-211	0.83304	1.66674e-212	0.135993	0.0309672
FBXO3	ENSG00000110429.14	unconditioned	unconditioned	0.000216092	0.903105	1.57316e-05	0.0657154	0.030948
BUD23	ENSG00000071462.11	rs72555387	unconditioned	2.18235e-07	0.813988	4.15853e-08	0.155077	0.0309346
ANKRD36B	ENSG00000196912.12	unconditioned	unconditioned	2.68572e-275	0.910371	1.73265e-276	0.0587005	0.0309282
ADH4	ENSG00000198099.8	rs28894370	unconditioned	0.000160424	0.805663	3.25081e-05	0.163227	0.0309169
DHFR	ENSG00000228716.7	rs2431221	unconditioned	NA	0.704641	NA	0.264444	0.0309145
DHRS4L2	ENSG00000187630.17	rs72692103	unconditioned	2.91117e-16	0.839225	4.50586e-17	0.129863	0.0309117
OPTC	ENSG00000188770.10	unconditioned	unconditioned	5.25542e-07	0.748874	1.54563e-07	0.220215	0.0309101
DHFR	ENSG00000228716.7	rs146683450	unconditioned	NA	0.704495	NA	0.264597	0.030908
DHFR	ENSG00000228716.7	rs408626	unconditioned	1.43786e-200	0.704495	5.40099e-201	0.264597	0.030908
CTPS1	ENSG00000171793.16	rs4453027	unconditioned	1.12688e-21	0.876447	1.19163e-22	0.0926494	0.0309033
CTPS1	ENSG00000171793.16	rs6675165	unconditioned	2.31462e-31	0.876447	2.4476e-32	0.0926494	0.0309033
MLF1	ENSG00000178053.19	unconditioned	unconditioned	3.52748e-06	0.847169	5.07926e-07	0.121954	0.0308727
HACD2	ENSG00000206527.10	rs116197893	unconditioned	0.121149	0.769727	0.0106485	0.0676248	0.0308507
BORA	ENSG00000136122.17	unconditioned	unconditioned	8.69439e-05	0.850067	1.21733e-05	0.11899	0.0308435
MIS18BP1	ENSG00000129534.14	unconditioned	unconditioned	6.99568e-10	0.826054	1.21217e-10	0.143103	0.0308426
RASA1	ENSG00000145715.15	unconditioned	unconditioned	1.01949e-06	0.895921	8.33718e-08	0.0732357	0.0308419
STX18	ENSG00000168818.10	unconditioned	unconditioned	0.244835	0.534726	0.0595582	0.130046	0.0308352
THOP1	ENSG00000172009.15	rs1736186	unconditioned	0.00389646	0.826794	0.000649692	0.137828	0.0308325
OPN3	ENSG00000054277.14	unconditioned	unconditioned	0.406775	0.321408	0.134638	0.106351	0.0308282
DIDO1	ENSG00000101191.16	unconditioned	unconditioned	7.47486e-18	0.0277144	2.5393e-16	0.941463	0.0308228
CRTC1	ENSG00000105662.16	unconditioned	rs4808760	4.77267e-07	0.790817	1.07665e-07	0.178367	0.0308146
SFRP1	ENSG00000104332.12	rs141952294	unconditioned	1.21879e-28	0.728718	4.02241e-29	0.24047	0.0308124
MYBBP1A	ENSG00000132382.14	unconditioned	unconditioned	0.079769	0.75776	0.0125433	0.119123	0.0308045
SFRP1	ENSG00000104332.12	rs3780023	unconditioned	1.21984e-28	0.728528	4.03023e-29	0.240667	0.0308044
EFCAB10	ENSG00000185055.11	unconditioned	unconditioned	0.633212	0.179343	0.122103	0.0345521	0.0307903
ADA	ENSG00000196839.13	rs406383	unconditioned	1.04778e-34	0.79093	2.36217e-35	0.178281	0.0307891
BAZ2B	ENSG00000123636.18	unconditioned	unconditioned	0.284908	0.553292	0.0445422	0.0864705	0.0307869
S100A3	ENSG00000188015.10	unconditioned	unconditioned	0.614658	0.25243	0.0724162	0.0297094	0.0307865
TMEM132B	ENSG00000139364.10	unconditioned	unconditioned	0.255477	0.173099	0.322305	0.218348	0.030771
CBY3	ENSG00000204659.5	unconditioned	unconditioned	0.0293898	0.722792	0.00848257	0.208584	0.030752
RBPMS2	ENSG00000166831.9	rs610700	unconditioned	3.11777e-41	0.88086	3.12975e-42	0.0883938	0.030746
ADA	ENSG00000196839.13	rs11699718	unconditioned	4.94307e-37	0.789415	1.12639e-37	0.179855	0.0307301
HEBP1	ENSG00000013583.10	rs10845694	unconditioned	4.04228e-06	0.371324	6.50957e-06	0.597938	0.0307266
HYDIN	ENSG00000157423.18	rs4477712	unconditioned	2.28881e-20	0.879859	2.32689e-21	0.0894191	0.0307216
TPI1	ENSG00000111669.15	unconditioned	rs1860545	8.18085e-06	0.86063	1.03307e-06	0.108649	0.0307124
BOD1	ENSG00000145919.11	unconditioned	unconditioned	1.25093e-07	0.834113	2.02784e-08	0.135184	0.0307025
DHFR	ENSG00000228716.7	unconditioned	unconditioned	NA	0.699787	NA	0.269511	0.0307015
C11orf21	ENSG00000110665.11	rs734094	unconditioned	2.72223e-32	0.895194	2.25483e-33	0.0741185	0.0306871
MYO7B	ENSG00000169994.18	unconditioned	unconditioned	2.46138e-19	0.5081	2.2344e-19	0.461213	0.0306867
SCYGR4	ENSG00000284631.1	rs35961590	unconditioned	1.6896e-15	0.818688	3.10944e-16	0.150635	0.0306771
ABCC3	ENSG00000108846.16	rs9303560	unconditioned	4.93678e-29	0.773822	1.24746e-29	0.195504	0.0306742
CTPS1	ENSG00000171793.16	unconditioned	unconditioned	2.33446e-31	0.870268	2.658e-32	0.0990577	0.030674
GSTT4	ENSG00000276950.5	rs915591	unconditioned	0.00236103	0.850928	0.000321187	0.115727	0.0306633
KIAA0930	ENSG00000100364.18	unconditioned	unconditioned	1.31228e-40	0.755935	3.70513e-41	0.213402	0.0306631
H2AC13	ENSG00000196747.4	unconditioned	unconditioned	2.88596e-23	4.62274e-24	0.835536	0.133806	0.030658
FAM246A	ENSG00000286102.1	unconditioned	rs9610458	4.95169e-06	0.856389	6.53271e-07	0.112952	0.0306534
PP2D1	ENSG00000183977.14	rs6797890	unconditioned	2.85398e-15	0.83291	4.6761e-16	0.136437	0.0306527
RERE	ENSG00000142599.19	rs1763839	unconditioned	0.643178	0.116731	0.1773	0.0321477	0.0306437
CCP110	ENSG00000103540.16	unconditioned	unconditioned	0.0102793	0.845226	0.00136842	0.112489	0.0306373
OTUD3	ENSG00000169914.6	rs2298110	unconditioned	0.00742275	0.841155	0.00105685	0.119733	0.0306326
CEP68	ENSG00000011523.14	rs4671115	unconditioned	6.51882e-08	0.46307	7.12789e-08	0.506305	0.0306244
H4C2	ENSG00000278705.1	rs9467664	unconditioned	0.0196483	0.00652929	0.70797	0.235233	0.0306194
ACCS	ENSG00000110455.14	rs10838235	unconditioned	4.32817e-86	0.892028	3.75492e-87	0.0773574	0.0306146
ACCS	ENSG00000110455.14	rs178517	unconditioned	4.32939e-86	0.892007	3.75712e-87	0.0773792	0.0306139
IQCH	ENSG00000103599.20	rs28645602	unconditioned	2.15401e-25	0.809739	4.24793e-26	0.159658	0.0306034
MTHFD1	ENSG00000100714.17	rs2983742	unconditioned	7.60516e-08	0.854273	1.02516e-08	0.115124	0.0306024
FAM246A	ENSG00000286102.1	unconditioned	unconditioned	8.94623e-07	1.50941e-07	0.829483	0.13992	0.030596
ZNF131	ENSG00000172262.11	unconditioned	unconditioned	0.0109793	0.816326	0.00188628	0.140216	0.0305921
DXO	ENSG00000204348.10	unconditioned	rs9267573	2.23778e-229	0.487693	2.21049e-229	0.481716	0.0305903
CATSPERG	ENSG00000099338.23	rs116222571	unconditioned	2.50132e-07	0.877163	2.63216e-08	0.0922742	0.0305621
BSND	ENSG00000162399.9	rs759915	unconditioned	1.79236e-30	0.87281	1.98514e-31	0.096638	0.0305516
EIF2AK4	ENSG00000128829.12	unconditioned	unconditioned	3.94605e-38	0.796932	8.54402e-39	0.172522	0.0305469
EXOC8	ENSG00000116903.7	unconditioned	unconditioned	1.03904e-08	0.843508	1.55178e-09	0.125945	0.0305469
C11orf21	ENSG00000110665.11	unconditioned	unconditioned	2.60648e-32	0.88655	2.43839e-33	0.0829072	0.0305425
BOLA2B	ENSG00000169627.9	unconditioned	rs3809627	0.0264905	0.891185	0.00149594	0.0502956	0.0305327
TRIP4	ENSG00000103671.10	unconditioned	unconditioned	1.02849e-42	0.857577	1.34234e-43	0.111896	0.0305271
MS4A4E	ENSG00000214787.10	unconditioned	unconditioned	1.02486e-06	4.6266e-08	0.92764	0.0418465	0.0305124
TIMM44	ENSG00000104980.8	rs12982225	unconditioned	2.49905e-62	0.709197	9.17361e-63	0.260304	0.030499
MADD	ENSG00000110514.19	unconditioned	unconditioned	1.98891e-69	0.0628094	2.87122e-68	0.906695	0.0304952
CIAO3	ENSG00000103245.14	rs2071952	rs413165	0.0304202	0.00470792	0.809188	0.125202	0.0304822
NMUR1	ENSG00000171596.7	unconditioned	unconditioned	1.26171e-29	0.869416	1.45317e-30	0.100104	0.0304798
NFATC1	ENSG00000131196.17	unconditioned	unconditioned	1.1537e-10	0.802901	2.39463e-11	0.16662	0.0304789
SLC44A4	ENSG00000204385.12	unconditioned	rs9267573	2.6789e-229	0.583831	1.76988e-229	0.385691	0.030478
PHYHD1	ENSG00000175287.19	rs55952725	unconditioned	8.23757e-24	0.878795	8.50765e-25	0.0907303	0.0304743
FAM136A	ENSG00000035141.8	rs11899723	unconditioned	3.50273e-07	0.836248	5.5844e-08	0.133293	0.0304587
KRTAP17-1	ENSG00000186860.5	unconditioned	rs1053004	1.1163e-05	0.898566	8.81966e-07	0.0709636	0.030458
OR12D3	ENSG00000112462.8	unconditioned	rs9391669	5.48566e-54	0.595641	3.44387e-54	0.37391	0.030449
MLIP	ENSG00000146147.15	unconditioned	unconditioned	0.000126612	0.806144	2.56456e-05	0.163256	0.0304479
NUP160	ENSG00000030066.13	unconditioned	unconditioned	0.0466737	0.0252987	0.582102	0.315489	0.0304368
BSND	ENSG00000162399.9	unconditioned	unconditioned	6.78112e-32	0.863614	8.32182e-33	0.105953	0.0304329
RDH11	ENSG00000072042.13	rs61990120	unconditioned	4.17138e-10	0.858081	5.42112e-11	0.111486	0.0304328
C9orf153	ENSG00000187753.13	rs11792804	unconditioned	6.35024e-19	0.882504	6.26704e-20	0.0870637	0.0304319
NDOR1	ENSG00000188566.13	unconditioned	unconditioned	0.167564	0.654843	0.0299925	0.117181	0.0304202
REXO4	ENSG00000148300.12	unconditioned	unconditioned	5.8173e-53	0.788394	1.33716e-53	0.181189	0.0304168
USP17L10	ENSG00000231396.2	rs9714696	unconditioned	4.08859e-09	0.839752	6.32278e-10	0.129833	0.0304157
MIIP	ENSG00000116691.11	rs946461	unconditioned	7.65698e-16	0.582637	5.08571e-16	0.386953	0.0304096
HSPB3	ENSG00000169271.3	unconditioned	unconditioned	4.09711e-06	0.84808	5.87147e-07	0.121506	0.030409
RETN	ENSG00000104918.8	unconditioned	rs2291668	1.42291e-06	0.841144	2.17355e-07	0.128457	0.0303969
CLEC9A	ENSG00000197992.7	rs11053591	unconditioned	0.0125333	0.679197	0.00503543	0.272846	0.0303888
GNG2	ENSG00000186469.8	unconditioned	unconditioned	0.0646021	0.0135906	0.736508	0.154912	0.030388
WASHC4	ENSG00000136051.14	rs1196875	unconditioned	4.56801e-21	0.802882	9.4897e-22	0.166762	0.0303559
SRSF3	ENSG00000112081.17	unconditioned	unconditioned	0.116456	0.0201483	0.710199	0.122842	0.0303541
GAR1	ENSG00000109534.17	rs13107617	unconditioned	9.302e-42	0.891036	8.21051e-43	0.0786179	0.0303458
BPGM	ENSG00000172331.12	unconditioned	unconditioned	0.00140537	0.864188	0.000169012	0.103899	0.0303393
ADRA2B	ENSG00000274286.2	unconditioned	unconditioned	4.87642e-34	0.81971	8.92243e-35	0.149953	0.030337
GSK3B	ENSG00000082701.15	unconditioned	unconditioned	2.76084e-05	8.92497e-06	0.732775	0.236854	0.0303348
JMJD7	ENSG00000243789.11	rs62002122	unconditioned	3.49294e-14	0.771648	8.965e-15	0.198021	0.0303303
WASHC4	ENSG00000136051.14	rs1196873	unconditioned	4.55407e-21	0.802153	9.51229e-22	0.167519	0.0303286
ALDH3A1	ENSG00000108602.18	unconditioned	unconditioned	1.95446e-07	0.75245	5.64306e-08	0.217223	0.0303263
AC239811.2	ENSG00000270629.6	unconditioned	unconditioned	1.2539e-05	0.950373	2.54978e-07	0.0192953	0.0303184
NBPF14	ENSG00000270629.6	unconditioned	unconditioned	1.2539e-05	0.950373	2.54978e-07	0.0192953	0.0303184
ABCC3	ENSG00000108846.16	unconditioned	unconditioned	4.94875e-29	0.763935	1.33314e-29	0.205765	0.0303007
SSH3	ENSG00000172830.13	unconditioned	unconditioned	7.62546e-13	0.935543	2.788e-14	0.0341748	0.0302824
SLAMF1	ENSG00000117090.15	unconditioned	unconditioned	0.0173361	0.00293813	0.811891	0.137569	0.0302656
FAM90A26	ENSG00000229924.3	rs6414725	unconditioned	1.34953e-32	0.835484	2.16904e-33	0.134254	0.0302625
SLC39A2	ENSG00000165794.10	unconditioned	unconditioned	9.46116e-212	0.814027	1.81015e-212	0.155713	0.0302604
CHGA	ENSG00000100604.13	unconditioned	unconditioned	0.488093	0.196875	0.202948	0.08183	0.0302542
GAR1	ENSG00000109534.17	unconditioned	unconditioned	7.85625e-42	0.881504	7.86806e-43	0.0882526	0.0302434
SEMG2	ENSG00000124157.7	unconditioned	rs6032662	3.12811e-07	0.862483	3.89214e-08	0.107284	0.0302333
CBFA2T2	ENSG00000078699.21	rs7346337	unconditioned	0.000143551	0.868857	1.66515e-05	0.100755	0.030228
ZMAT3	ENSG00000172667.11	rs4362766	unconditioned	6.40107e-05	0.86242	7.96504e-06	0.107283	0.0302251
OR10H2	ENSG00000171942.4	unconditioned	unconditioned	0.00859735	0.00286667	0.718705	0.239612	0.0302184
CLCA1	ENSG00000016490.15	rs12081224	unconditioned	0.000719077	0.852639	9.81404e-05	0.116339	0.0302051
TBC1D3K	ENSG00000273513.1	unconditioned	unconditioned	1.46308e-09	0.905235	1.04396e-10	0.0645613	0.0302039
POMT1	ENSG00000130714.16	unconditioned	unconditioned	2.55357e-43	0.820632	4.64257e-44	0.149166	0.0302022
EIF2AK4	ENSG00000128829.12	rs72729456	unconditioned	6.22706e-38	0.806106	1.26479e-38	0.1637	0.0301938
EIF2AK4	ENSG00000128829.12	rs34754163	unconditioned	6.22652e-38	0.806076	1.26497e-38	0.163731	0.0301927
KCTD10	ENSG00000110906.13	rs11066788	unconditioned	2.93056e-06	0.816308	5.5122e-07	0.153513	0.0301759
CCKAR	ENSG00000163394.6	rs4692538	unconditioned	1.18758e-21	0.790691	2.69103e-22	0.179139	0.0301701
S100P	ENSG00000163993.7	rs9992924	unconditioned	0.197801	0.51081	0.072926	0.188298	0.0301653
PDHB	ENSG00000168291.13	rs11130641	unconditioned	3.70502e-47	0.803401	7.67707e-48	0.16644	0.030159
ACCS	ENSG00000110455.14	unconditioned	unconditioned	2.13833e-86	0.887833	1.9761e-87	0.0820174	0.0301493
MMRN1	ENSG00000138722.10	unconditioned	unconditioned	7.72007e-59	0.78839	1.77725e-59	0.181467	0.0301429
NEK11	ENSG00000114670.14	rs6791336	unconditioned	2.27084e-33	0.828552	3.87382e-34	0.141313	0.0301348
CCKAR	ENSG00000163394.6	unconditioned	unconditioned	3.7069e-22	0.769726	9.64047e-23	0.200151	0.0301234
PRDX1	ENSG00000117450.14	rs61788379	unconditioned	0.00820037	0.7641	0.00209828	0.195485	0.030116
PDGFRL	ENSG00000104213.12	rs2720573	unconditioned	9.09805e-07	0.796241	1.98447e-07	0.173646	0.030112
COIL	ENSG00000121058.5	unconditioned	unconditioned	0.188091	0.130407	0.384713	0.266698	0.0300906
FBN2	ENSG00000138829.12	rs10070098	unconditioned	1.64444e-77	0.896065	1.35585e-78	0.0738513	0.0300836
H1-4	ENSG00000168298.6	unconditioned	rs35657082	1.51557e-09	0.801574	3.18353e-10	0.168345	0.030081
USP17L22	ENSG00000248933.2	rs6414722	unconditioned	4.69292e-80	0.840204	7.24688e-81	0.129716	0.0300804
TOR1B	ENSG00000136816.16	rs77014094	unconditioned	3.97531e-18	0.844153	5.92413e-19	0.125768	0.0300792
RASA1	ENSG00000145715.15	rs35468045	unconditioned	1.82768e-06	0.90804	1.24618e-07	0.0618834	0.0300745
APOE	ENSG00000130203.10	unconditioned	unconditioned	0.131237	0.025693	0.679915	0.133081	0.0300736
MAB21L4	ENSG00000172478.18	unconditioned	unconditioned	3.64783e-07	0.846558	5.3175e-08	0.123374	0.0300676
ZNF550	ENSG00000251369.8	unconditioned	unconditioned	3.66017e-06	0.870842	4.16622e-07	0.0990942	0.0300601
STAT5A	ENSG00000126561.16	unconditioned	unconditioned	6.7065e-09	2.2694e-09	0.724739	0.245213	0.0300479
KCNK4	ENSG00000182450.13	unconditioned	unconditioned	0.592184	0.136974	0.195595	0.0452117	0.0300349
KSR1	ENSG00000141068.14	unconditioned	unconditioned	0.000372819	0.859258	4.78656e-05	0.110289	0.0300322
MYH10	ENSG00000133026.12	unconditioned	unconditioned	0.00130012	0.859942	0.000164179	0.108564	0.0300302
SYT8	ENSG00000149043.16	rs61867115	unconditioned	0.000141492	0.90651	9.88623e-06	0.0633091	0.030029
PSMB7	ENSG00000136930.13	unconditioned	unconditioned	0.0189968	0.874443	0.00162797	0.0749075	0.0300247
KIAA1522	ENSG00000162522.11	unconditioned	unconditioned	0.0754201	0.0140011	0.742709	0.137847	0.0300221
FAM229A	ENSG00000225828.1	unconditioned	unconditioned	0.0733389	0.0172462	0.711999	0.167402	0.0300139
SH2D2A	ENSG00000027869.11	unconditioned	unconditioned	0.000135355	3.61121e-05	0.765602	0.204229	0.0299976
ZNF550	ENSG00000251369.8	rs10407412	unconditioned	5.90854e-06	0.879634	6.07175e-07	0.0903632	0.0299964
ANKRD30A	ENSG00000148513.18	rs34680746	unconditioned	1.7482e-10	0.85707	2.30416e-11	0.112934	0.0299959
UPK2	ENSG00000110375.3	unconditioned	unconditioned	0.000227554	1.16505e-05	0.922564	0.0472039	0.0299929
FBN2	ENSG00000138829.12	rs11955937	unconditioned	2.10977e-82	0.893179	1.81557e-83	0.0768327	0.0299886
USP17L22	ENSG00000248933.2	rs10031102	unconditioned	3.13582e-69	0.840035	4.85323e-70	0.12998	0.0299856
C7orf61	ENSG00000185955.5	rs7806537	unconditioned	4.65099e-17	0.865035	5.64616e-18	0.104983	0.0299827
SLC45A4	ENSG00000022567.9	rs1865246	unconditioned	0.00489455	0.701463	0.00182719	0.261834	0.0299816
FTSJ3	ENSG00000108592.17	rs894413	unconditioned	1.14245e-254	0.854114	1.55096e-255	0.115922	0.0299643
MFSD14C	ENSG00000196312.14	unconditioned	unconditioned	2.2554e-09	0.65759	1.07174e-09	0.312448	0.0299619
SF3A2	ENSG00000104897.10	unconditioned	unconditioned	1.21486e-06	0.809632	2.40736e-07	0.160406	0.0299609
POMZP3	ENSG00000146707.14	rs34573489	unconditioned	2.58666e-264	0.885672	2.46492e-265	0.0843689	0.0299588
DZIP3	ENSG00000198919.13	unconditioned	unconditioned	0.0476248	0.795846	0.00714834	0.119424	0.0299568
POMZP3	ENSG00000146707.14	rs9792094	unconditioned	2.58636e-264	0.885584	2.46756e-265	0.0844607	0.0299558
POMZP3	ENSG00000146707.14	rs3972782	unconditioned	2.58277e-264	0.885501	2.46687e-265	0.0845463	0.029953
NTNG2	ENSG00000196358.11	unconditioned	unconditioned	0.00398822	0.820972	0.000701563	0.144386	0.029952
POLR3E	ENSG00000058600.16	unconditioned	unconditioned	0.0105252	0.669197	0.00449604	0.28583	0.0299515
DZIP1L	ENSG00000158163.15	rs4678403	unconditioned	1.15181e-28	0.876001	1.23704e-29	0.094052	0.0299469
SPICE1	ENSG00000163611.11	unconditioned	unconditioned	0.026264	0.571531	0.0163568	0.35591	0.0299381
OR4F21	ENSG00000176269.3	rs7822515	unconditioned	6.85694e-57	0.903319	5.06871e-58	0.0667441	0.0299372
COQ9	ENSG00000088682.14	rs190108	unconditioned	4.74103e-52	0.278172	1.17929e-51	0.691898	0.0299294
PHF24	ENSG00000122733.12	unconditioned	unconditioned	0.266128	0.381674	0.132406	0.189863	0.0299294
BHMT2	ENSG00000132840.10	rs10060869	unconditioned	2.1048e-16	0.883831	2.0547e-17	0.0862491	0.0299199
PPP4C	ENSG00000149923.14	unconditioned	unconditioned	0.00597705	0.000454845	0.895541	0.0681195	0.0299077
IQCH	ENSG00000103599.20	rs3809573	unconditioned	2.17181e-21	0.809074	4.32312e-22	0.161022	0.0299045
C1RL	ENSG00000139178.11	unconditioned	rs1860545	8.66449e-06	0.911509	5.57164e-07	0.058584	0.0298978
USP40	ENSG00000085982.13	rs62195091	unconditioned	6.41412e-97	0.645279	3.22907e-97	0.324824	0.0298974
SMARCC1	ENSG00000173473.11	unconditioned	unconditioned	0.238149	0.0582391	0.541364	0.13236	0.0298877
LIG3	ENSG00000005156.12	unconditioned	unconditioned	1.9515e-59	0.847247	2.83077e-60	0.122869	0.0298844
GOLGA8R	ENSG00000186399.10	rs116965255	unconditioned	6.53833e-33	0.886945	6.13355e-34	0.0831736	0.0298819
GOLGA8R	ENSG00000186399.10	rs62014607	unconditioned	6.53986e-33	0.886931	6.1361e-34	0.0831875	0.0298814
USP5	ENSG00000111667.13	unconditioned	unconditioned	7.49691e-06	4.6676e-07	0.913299	0.0568324	0.0298611
PLXNA4	ENSG00000221866.9	unconditioned	unconditioned	0.0194691	0.706015	0.00656639	0.238089	0.0298603
TSNARE1	ENSG00000171045.16	rs9969530	unconditioned	4.0714e-33	0.37461	6.47279e-33	0.595532	0.0298579
TRIM47	ENSG00000132481.7	unconditioned	unconditioned	5.47679e-60	0.0282524	1.82594e-58	0.941891	0.0298564
OTUD4	ENSG00000164164.17	unconditioned	unconditioned	0.102147	0.772548	0.0111502	0.0843005	0.0298547
ABHD18	ENSG00000164074.15	unconditioned	unconditioned	0.557671	0.297853	0.0747357	0.0398866	0.0298539
TMPRSS9	ENSG00000178297.13	rs11881243	unconditioned	1.08658e-28	0.845168	1.60723e-29	0.124985	0.0298473
POGZ	ENSG00000143442.22	rs11204819	unconditioned	3.61565e-05	0.561349	2.63291e-05	0.408744	0.0298443
HMSD	ENSG00000221887.6	unconditioned	unconditioned	0.047633	0.501297	0.0365548	0.384679	0.0298366
MPG	ENSG00000103152.11	unconditioned	unconditioned	0.00339215	0.0004899	0.844373	0.121916	0.0298293
ITGA4	ENSG00000115232.14	rs6734603	unconditioned	0.00470228	0.602552	0.00281049	0.360107	0.0298279
DOP1B	ENSG00000142197.12	unconditioned	unconditioned	6.71251e-16	0.864672	8.19277e-17	0.105505	0.0298224
FTSJ3	ENSG00000108592.17	unconditioned	unconditioned	2.3466e-286	0.849848	3.32346e-287	0.120333	0.0298186
IQCH	ENSG00000103599.20	unconditioned	unconditioned	1.01819e-22	0.801426	2.14438e-23	0.168756	0.0298186
PCDHA10	ENSG00000250120.8	rs115070123	unconditioned	1.60861e-67	0.706253	6.0121e-68	0.263929	0.029818
NOA1	ENSG00000084092.7	rs1718865	unconditioned	4.51332e-06	0.797376	9.78287e-07	0.172806	0.0298128
BEAN1	ENSG00000166546.14	unconditioned	unconditioned	0.000662258	0.866897	7.8378e-05	0.102567	0.0297951
PRSS45P	ENSG00000188086.15	rs62246202	unconditioned	2.06878e-67	0.290353	4.84424e-67	0.679857	0.0297896
MTMR6	ENSG00000139505.11	rs9507487	unconditioned	9.56785e-13	0.848824	1.36862e-13	0.121389	0.029787
TMEM109	ENSG00000110108.10	unconditioned	rs11230566	9.46226e-07	0.926813	4.43434e-08	0.0434039	0.0297819
SRBD1	ENSG00000068784.13	rs17394081	unconditioned	2.54959e-07	0.780055	6.21651e-08	0.190166	0.0297792
PPP2CB	ENSG00000104695.13	unconditioned	unconditioned	0.583159	0.193306	0.145544	0.0482153	0.0297758
PCNP	ENSG00000081154.12	unconditioned	rs4325907	0.0026052	0.692815	0.0010296	0.273777	0.0297732
LIPT1	ENSG00000144182.17	unconditioned	unconditioned	1.49075e-96	0.844543	2.21904e-97	0.125684	0.0297725
CAMK4	ENSG00000152495.11	unconditioned	unconditioned	0.000751863	0.884608	7.20966e-05	0.0847958	0.0297723
C22orf23	ENSG00000128346.11	unconditioned	unconditioned	0.000864109	0.79143	0.000194095	0.17774	0.029772
ODF1	ENSG00000155087.4	unconditioned	unconditioned	1.34117e-28	0.815702	2.54125e-29	0.154529	0.0297688
PRSS45P	ENSG00000188086.15	rs56836203	unconditioned	2.06699e-67	0.290084	4.84662e-67	0.680154	0.029762
ZNF438	ENSG00000183621.15	rs2994679	unconditioned	1.8817e-21	0.448326	2.1907e-21	0.521919	0.0297544
MAP3K20	ENSG00000091436.17	rs3820838	unconditioned	0.00209601	0.814648	0.000394031	0.153117	0.0297451
AMH	ENSG00000104899.8	unconditioned	unconditioned	4.1733e-216	0.809686	8.27793e-217	0.160575	0.0297393
ACAN	ENSG00000157766.17	rs11636904	unconditioned	0.195215	0.0297654	0.646706	0.0985767	0.0297367
BLZF1	ENSG00000117475.14	unconditioned	unconditioned	0.285357	0.491153	0.0712127	0.122541	0.0297365
HES3	ENSG00000173673.8	unconditioned	unconditioned	0.451972	0.0754352	0.379551	0.0633182	0.029724
GALK1	ENSG00000108479.12	rs56038529	unconditioned	8.61626e-05	0.0306087	0.00263758	0.936954	0.0297139
NPIPB12	ENSG00000169203.16	rs7195216	rs3809627	0.0240302	0.00390856	0.810541	0.131806	0.0297135
GOT1L1	ENSG00000169154.7	rs34504029	unconditioned	0.00669797	0.898005	0.00048579	0.0651008	0.0297101
MUC19	ENSG00000205592.14	unconditioned	unconditioned	1.22747e-08	0.844746	1.82477e-09	0.125551	0.0297033
CRY2	ENSG00000121671.12	unconditioned	unconditioned	0.0626894	0.748077	0.0123374	0.147194	0.0297016
ADH6	ENSG00000172955.17	rs17216887	unconditioned	1.03338e-16	0.797717	2.23608e-17	0.172584	0.0296989
CT62	ENSG00000225362.9	rs1561691	unconditioned	8.61742e-07	0.886444	8.15525e-08	0.0838606	0.0296944
UQCRQ	ENSG00000164405.11	unconditioned	unconditioned	0.211183	0.140555	0.371406	0.247163	0.0296926
TIMM44	ENSG00000104980.8	unconditioned	unconditioned	5.67971e-63	0.697598	2.22063e-63	0.272714	0.0296883
ADAMTS14	ENSG00000138316.11	rs681286	unconditioned	5.5929e-162	0.803694	1.15981e-162	0.166634	0.0296726
FBN2	ENSG00000138829.12	unconditioned	unconditioned	2.2967e-78	0.883614	2.25465e-79	0.0867138	0.0296719
SYT8	ENSG00000149043.16	unconditioned	unconditioned	1.33557e-05	0.896224	1.10457e-06	0.0740918	0.0296702
RBM34	ENSG00000188739.15	unconditioned	unconditioned	0.386194	0.105645	0.375744	0.102757	0.0296613
SHC2	ENSG00000129946.10	rs10419509	unconditioned	3.35422e-50	0.75998	9.28663e-51	0.210382	0.0296381
SHC2	ENSG00000129946.10	rs11667874	unconditioned	3.35442e-50	0.759967	9.28793e-51	0.210395	0.0296375
TTN	ENSG00000155657.26	rs16866538	unconditioned	4.27222e-29	0.816363	8.06086e-30	0.154002	0.029635
SPATA9	ENSG00000145757.16	rs213885	unconditioned	2.90501e-21	0.82913	4.94971e-22	0.141242	0.0296274
LIN9	ENSG00000183814.15	unconditioned	unconditioned	0.332165	0.153187	0.331968	0.153067	0.0296132
ZMAT2	ENSG00000146007.11	unconditioned	unconditioned	5.56887e-15	0.691638	2.2447e-15	0.278756	0.0296057
ENSG00000285043.1	ENSG00000285043.1	unconditioned	rs3809627	0.0271056	0.911103	0.000930743	0.0312555	0.0296053
OR2C3	ENSG00000196242.10	rs1852908	unconditioned	6.11263e-11	0.824966	1.0778e-11	0.145431	0.0296028
RASA3	ENSG00000185989.11	rs9525182	unconditioned	1.27769e-23	0.924609	6.33175e-25	0.0457907	0.0296
SMIM40	ENSG00000286920.1	unconditioned	unconditioned	1.88675e-298	2.59394e-298	0.408635	0.561769	0.0295965
USP5	ENSG00000111667.13	unconditioned	rs1860545	8.77415e-06	0.923046	4.50445e-07	0.0473575	0.0295877
GMCL1	ENSG00000087338.5	unconditioned	unconditioned	4.55906e-46	0.688377	1.86812e-46	0.28204	0.0295833
DNAAF3	ENSG00000167646.13	rs3848619	unconditioned	1.2627e-29	0.823168	2.25928e-30	0.147255	0.0295778
ZNF485	ENSG00000198298.13	unconditioned	unconditioned	0.299248	0.202202	0.27989	0.189092	0.0295684
HEBP1	ENSG00000013583.10	unconditioned	unconditioned	1.08676e-05	0.359363	1.84796e-05	0.611043	0.0295654
NTAN1	ENSG00000157045.9	unconditioned	unconditioned	0.00559454	0.809921	0.00106297	0.153856	0.0295653
MARCHF11	ENSG00000183654.9	unconditioned	unconditioned	0.00119481	0.84745	0.000171523	0.121628	0.0295561
PARL	ENSG00000175193.13	rs35388926	unconditioned	5.46519e-05	0.857297	7.21138e-06	0.113092	0.0295492
ZNF700	ENSG00000196757.8	unconditioned	unconditioned	0.0266667	0.00604864	0.764387	0.173351	0.0295467
RPS6	ENSG00000137154.13	unconditioned	unconditioned	0.345624	0.452458	0.0746614	0.0977101	0.0295459
APITD1	ENSG00000175279.22	unconditioned	unconditioned	1.32529e-15	0.821245	2.40836e-16	0.14921	0.0295447
CENPS	ENSG00000175279.22	unconditioned	unconditioned	1.3249e-15	0.821245	2.40765e-16	0.14921	0.0295447
TOR1B	ENSG00000136816.16	unconditioned	unconditioned	9.91071e-11	0.832382	1.6444e-11	0.138081	0.0295369
UBIAD1	ENSG00000120942.13	unconditioned	unconditioned	0.395521	0.16003	0.295416	0.119497	0.0295366
ZMAT3	ENSG00000172667.11	unconditioned	unconditioned	1.82217e-05	0.856009	2.43683e-06	0.114446	0.0295239
WDR36	ENSG00000134987.11	rs1457113	unconditioned	4.57031e-16	0.89129	4.06203e-17	0.079187	0.0295228
ANKRD30A	ENSG00000148513.18	unconditioned	unconditioned	9.34327e-12	0.846378	1.37055e-12	0.124124	0.0294976
SPX	ENSG00000134548.11	rs10431252	unconditioned	2.97471e-34	0.820744	5.42898e-35	0.14976	0.029496
NT5DC2	ENSG00000168268.11	unconditioned	unconditioned	2.69066e-19	0.846623	3.93804e-20	0.123882	0.0294947
PARL	ENSG00000175193.13	unconditioned	unconditioned	4.30521e-05	0.847549	6.24487e-06	0.122911	0.029491
ZFYVE16	ENSG00000039319.17	unconditioned	unconditioned	7.75602e-18	0.699168	3.01039e-18	0.271343	0.0294889
SBSN	ENSG00000189001.11	unconditioned	unconditioned	3.21074e-05	0.852451	4.44679e-06	0.118033	0.0294802
PHC2	ENSG00000134686.18	unconditioned	unconditioned	4.65047e-05	0.589821	3.00127e-05	0.380623	0.0294796
SPX	ENSG00000134548.11	rs7309539	unconditioned	2.96409e-34	0.81992	5.44587e-35	0.150613	0.0294664
MPG	ENSG00000103152.11	unconditioned	rs413165	0.0315873	0.83927	0.00361716	0.0960781	0.029447
THOC5	ENSG00000100296.13	unconditioned	unconditioned	1.39642e-07	0.0453313	2.85022e-06	0.925225	0.0294409
TMEM43	ENSG00000170876.7	rs11925757	unconditioned	2.3872e-06	0.86031	3.06004e-07	0.110249	0.0294382
FAM124B	ENSG00000124019.10	unconditioned	unconditioned	4.51396e-11	0.843882	6.77792e-12	0.126683	0.0294352
KLHL11	ENSG00000178502.6	unconditioned	unconditioned	7.80953e-09	1.17214e-09	0.843938	0.126638	0.0294236
ANTXR2	ENSG00000163297.17	unconditioned	unconditioned	0.000190556	0.819341	3.51293e-05	0.151018	0.0294153
SCD	ENSG00000099194.6	unconditioned	unconditioned	0.303138	0.120818	0.390882	0.155759	0.0294032
UPK2	ENSG00000110375.3	unconditioned	rs4936444	0.00148593	0.92737	6.68399e-05	0.0416854	0.0293918
PLGLB1	ENSG00000183281.14	rs56186000	unconditioned	3.75111e-81	0.936941	1.34947e-82	0.0336774	0.0293819
C5orf15	ENSG00000113583.8	unconditioned	unconditioned	0.053951	0.0159159	0.695581	0.205171	0.0293811
ZNF480	ENSG00000198464.14	unconditioned	unconditioned	3.27991e-06	0.808269	6.58923e-07	0.162349	0.0293784
LIPT1	ENSG00000144182.17	rs11123765	unconditioned	6.2653e-96	0.859316	8.11846e-97	0.111319	0.0293648
PRAC2	ENSG00000229637.4	unconditioned	unconditioned	0.0802647	0.0261979	0.651546	0.212631	0.0293605
CD248	ENSG00000174807.4	unconditioned	unconditioned	0.00502844	0.000142406	0.938909	0.0265607	0.0293595
RCOR1	ENSG00000089902.10	unconditioned	unconditioned	0.000160259	7.14141e-05	0.671298	0.299112	0.0293583
MFSD14C	ENSG00000196312.14	rs182395367	unconditioned	8.50018e-07	0.669453	3.82479e-07	0.301201	0.0293452
MCUB	ENSG00000005059.16	unconditioned	unconditioned	2.62795e-06	0.864704	3.22079e-07	0.105948	0.0293449
DZIP1L	ENSG00000158163.15	unconditioned	unconditioned	9.40844e-29	0.871907	1.06588e-29	0.0987489	0.0293439
ADAMTS5	ENSG00000154736.6	rs13048512	unconditioned	0.0249837	0.782819	0.00503786	0.157823	0.0293368
TFB2M	ENSG00000162851.8	unconditioned	unconditioned	0.0156825	0.528515	0.0122909	0.414186	0.0293254
CASP5	ENSG00000137757.11	rs547351	unconditioned	0.00674295	0.927556	0.000262757	0.0361154	0.0293233
HECTD3	ENSG00000126107.15	unconditioned	unconditioned	0.62759	0.149361	0.156508	0.0372181	0.0293231
NPW	ENSG00000183971.8	unconditioned	rs413165	0.0309124	0.822099	0.00426526	0.113403	0.0293208
ZNF764	ENSG00000169951.9	unconditioned	rs3809627	0.0125141	0.894171	0.000883678	0.0631123	0.0293192
MTMR6	ENSG00000139505.11	unconditioned	unconditioned	9.27125e-13	0.836047	1.49334e-13	0.134634	0.0293182
NUFIP1	ENSG00000083635.8	rs9526023	unconditioned	2.97786e-16	0.888131	2.76896e-17	0.0825532	0.029316
SPX	ENSG00000134548.11	rs1478292	unconditioned	3.16523e-37	0.820778	5.78242e-38	0.149915	0.0293074
NXPH4	ENSG00000182379.10	unconditioned	unconditioned	1.71184e-06	1.61019e-07	0.887265	0.0834285	0.0293047
ACTR5	ENSG00000101442.10	rs2425368	unconditioned	5.35308e-09	0.886018	5.11795e-10	0.0846809	0.0293009
PIGF	ENSG00000151665.13	unconditioned	unconditioned	3.60659e-21	0.771585	9.30879e-22	0.199121	0.0292944
GPR39	ENSG00000183840.7	unconditioned	unconditioned	2.44932e-34	0.770933	6.34796e-35	0.199775	0.0292913
PDC	ENSG00000116703.14	rs80305966	unconditioned	2.60061e-11	0.852797	3.59665e-12	0.117913	0.02929
HMG20A	ENSG00000140382.15	unconditioned	unconditioned	0.0078958	0.745949	0.0022719	0.214607	0.0292766
UGT1A6	ENSG00000167165.19	unconditioned	unconditioned	0.521678	0.111027	0.278731	0.0592923	0.0292713
MLIP	ENSG00000146147.15	rs616579	unconditioned	0.00201938	0.813727	0.000383745	0.154605	0.0292658
C4orf47	ENSG00000205129.8	unconditioned	unconditioned	3.46393e-06	0.531447	2.86343e-06	0.439287	0.0292594
STK17A	ENSG00000164543.7	rs2330919	unconditioned	2.28208e-19	0.894288	1.95173e-20	0.0764542	0.0292577
PDXDC1	ENSG00000179889.19	rs3743531	unconditioned	8.78646e-14	0.826419	1.53477e-14	0.144325	0.0292559
PRDM15	ENSG00000141956.13	rs67610389	unconditioned	1.27022e-10	0.790098	2.90478e-11	0.180654	0.0292489
SUSD4	ENSG00000143502.15	rs825131	unconditioned	5.39191e-42	0.873968	5.97315e-43	0.0967888	0.0292431
DYNLT2B	ENSG00000213123.11	rs2270769	unconditioned	0.355755	0.298845	0.171841	0.144322	0.0292375
ADH6	ENSG00000172955.17	rs29001342	unconditioned	3.60827e-18	0.797213	7.85656e-19	0.173554	0.0292324
FAP	ENSG00000078098.14	unconditioned	unconditioned	0.00664705	0.759528	0.00177523	0.202819	0.0292307
HMGA1	ENSG00000137309.19	unconditioned	rs3106196	1.13763e-09	0.837608	1.80898e-10	0.133161	0.0292305
ACAP3	ENSG00000131584.19	unconditioned	unconditioned	0.350099	0.285697	0.184471	0.150507	0.0292254
OR14C36	ENSG00000177174.1	rs6692618	unconditioned	2.43959e-12	0.881278	2.47855e-13	0.0895061	0.0292155
PDC	ENSG00000116703.14	rs10494586	unconditioned	2.41719e-15	0.854107	3.30294e-16	0.116679	0.0292142
MBD3L2	ENSG00000230522.5	unconditioned	rs1077667	7.80705e-07	0.809639	1.55421e-07	0.161151	0.029209
OAF	ENSG00000184232.9	rs880487	unconditioned	2.3052e-60	0.905617	1.65976e-61	0.065176	0.0292071
COPS8	ENSG00000198612.11	unconditioned	unconditioned	0.00556782	0.790298	0.00122399	0.173704	0.0292064
DOK5	ENSG00000101134.12	unconditioned	rs2248137	6.84965e-05	0.775297	1.72669e-05	0.195411	0.0292062
TSPAN14	ENSG00000108219.15	rs10749609	unconditioned	4.11433e-25	0.728441	1.36903e-25	0.242358	0.0292017
ZNF586	ENSG00000083828.16	rs6510097	unconditioned	1.46022e-85	0.889092	1.34244e-86	0.0817083	0.0291994
C6orf58	ENSG00000184530.9	unconditioned	unconditioned	5.09667e-15	9.35013e-05	5.2914e-11	0.970707	0.029199
CTC1	ENSG00000178971.16	rs3027236	unconditioned	2.64639e-05	0.862025	3.33966e-06	0.108756	0.0291893
FAM162A	ENSG00000114023.15	unconditioned	rs17742642	2.88777e-07	0.78771	6.71369e-08	0.183103	0.0291864
PIGV	ENSG00000060642.10	rs34216334	unconditioned	7.07573e-30	0.885865	6.78764e-31	0.0849505	0.0291849
GRB14	ENSG00000115290.10	unconditioned	unconditioned	5.91831e-10	0.883647	5.84117e-11	0.0871837	0.0291692
MAP1S	ENSG00000130479.11	unconditioned	unconditioned	6.1398e-08	2.9882e-08	0.653034	0.317798	0.0291684
FAF2	ENSG00000113194.13	unconditioned	unconditioned	0.0319373	0.0035468	0.841883	0.0934664	0.0291662
DZIP1L	ENSG00000158163.15	rs61108201	unconditioned	1.31261e-23	0.876566	1.41206e-24	0.0942692	0.0291644
FTSJ3	ENSG00000108592.17	rs76174487	unconditioned	0.0370605	0.821717	0.00483726	0.107224	0.0291617
CLASRP	ENSG00000104859.15	unconditioned	unconditioned	0.123235	0.0250202	0.683785	0.138799	0.0291612
MARCHF11	ENSG00000183654.9	rs342559	unconditioned	0.00164038	0.858645	0.000210877	0.110353	0.0291509
FLT3LG	ENSG00000090554.13	unconditioned	rs1465697	3.15419e-05	0.82434	5.60578e-06	0.146476	0.0291466
NPTXR	ENSG00000221890.4	unconditioned	unconditioned	0.0026214	0.599482	0.00160557	0.367145	0.0291456
BSND	ENSG00000162399.9	rs656444	unconditioned	2.33201e-31	0.874313	2.57596e-32	0.0965482	0.0291393
ISG15	ENSG00000187608.10	unconditioned	unconditioned	0.543907	0.0982685	0.27842	0.0502735	0.0291309
APITD1	ENSG00000175279.22	rs515423	unconditioned	7.90799e-15	0.836023	1.27583e-15	0.13485	0.0291272
CENPS	ENSG00000175279.22	rs515423	unconditioned	7.90799e-15	0.836023	1.27583e-15	0.13485	0.0291272
USP31	ENSG00000103404.14	unconditioned	unconditioned	0.401698	0.234986	0.21087	0.123326	0.0291203
TARS3	ENSG00000185418.16	rs11633865	unconditioned	3.68091e-06	0.876961	3.94387e-07	0.0939317	0.0291036
KLHL11	ENSG00000178502.6	unconditioned	rs1026916	1.17641e-07	0.856967	1.56441e-08	0.113932	0.0291009
MPP4	ENSG00000082126.18	unconditioned	unconditioned	7.9145e-23	0.712087	2.8769e-23	0.258812	0.0291001
ADH1C	ENSG00000248144.6	rs11936869	unconditioned	1.62747e-23	0.793122	3.64873e-24	0.177786	0.0290915
RPS8	ENSG00000142937.12	unconditioned	unconditioned	0.00129269	0.776504	0.000321009	0.192798	0.029085
GSK3B	ENSG00000082701.15	unconditioned	rs9843355	0.000332121	0.752579	9.61793e-05	0.217911	0.029081
CCR6	ENSG00000112486.16	rs162297	unconditioned	3.23731e-13	0.87551	3.52899e-14	0.0954103	0.0290799
LIG3	ENSG00000005156.12	rs12945428	unconditioned	1.92264e-37	0.860821	2.45991e-38	0.110108	0.0290711
EPG5	ENSG00000152223.15	rs3744998	unconditioned	2.17611e-50	0.74523	6.59147e-51	0.225703	0.0290675
ROBO3	ENSG00000154134.15	rs56948955	unconditioned	2.73635e-08	0.842081	4.18814e-09	0.128857	0.0290619
UTS2R	ENSG00000181408.3	rs59421485	unconditioned	3.07835e-07	0.90016	2.42144e-08	0.0707779	0.0290616
CCR6	ENSG00000112486.16	rs12175077	unconditioned	3.23061e-13	0.8754	3.52687e-14	0.0955387	0.0290614
LGALS8	ENSG00000116977.18	rs1891240	unconditioned	5.56036e-47	0.854817	7.55585e-48	0.11613	0.0290528
MUC19	ENSG00000205592.14	rs1918946	unconditioned	1.05365e-07	0.854129	1.4415e-08	0.116825	0.0290456
GYS2	ENSG00000111713.3	rs10431252	unconditioned	2.19986e-43	0.823425	3.94224e-44	0.147532	0.0290431
GPAM	ENSG00000119927.14	rs55645497	unconditioned	2.22837e-05	0.832351	3.71085e-06	0.13858	0.0290424
TSPAN5	ENSG00000168785.8	unconditioned	unconditioned	0.588555	0.244273	0.0976395	0.0404951	0.029037
CLN5	ENSG00000102805.15	unconditioned	unconditioned	0.0179265	0.81436	0.00298769	0.135695	0.0290302
GLS	ENSG00000115419.12	rs1921910	unconditioned	0.0110235	0.498043	0.0100029	0.451904	0.0290264
LGALS3	ENSG00000131981.16	unconditioned	unconditioned	7.0551e-05	0.85303	9.75059e-06	0.117865	0.0290248
ALDOB	ENSG00000136872.20	rs75772384	unconditioned	9.88797e-95	0.828207	1.7049e-95	0.142772	0.0290212
METAP1	ENSG00000164024.12	unconditioned	unconditioned	0.136534	0.670778	0.0276852	0.135985	0.0290168
PDXDC1	ENSG00000179889.19	unconditioned	unconditioned	6.61215e-26	0.819643	1.22112e-26	0.151341	0.029016
SCGB1A1	ENSG00000149021.7	rs71490372	unconditioned	0.000107985	0.906711	7.64472e-06	0.0641609	0.0290128
SH2B2	ENSG00000160999.10	rs803074	unconditioned	1.67182e-107	0.778083	4.14548e-108	0.192906	0.0290107
PRPF3	ENSG00000117360.13	unconditioned	unconditioned	0.149022	0.405951	0.11172	0.304308	0.0290005
C1RL	ENSG00000139178.11	unconditioned	unconditioned	7.31489e-06	6.55853e-07	0.891124	0.0798692	0.0289987
BAIAP2	ENSG00000175866.15	unconditioned	unconditioned	0.470124	0.174616	0.237922	0.0883411	0.0289976
PRSS45P	ENSG00000188086.15	unconditioned	unconditioned	5.14647e-68	0.283469	1.24829e-67	0.687533	0.0289974
DENND1B	ENSG00000213047.13	unconditioned	unconditioned	0.242127	0.0821382	0.482947	0.163804	0.0289836
SMIM40	ENSG00000286920.1	unconditioned	rs35957722	1.9811e-225	0.525668	1.67852e-225	0.44535	0.0289823
CASZ1	ENSG00000130940.15	rs76248111	unconditioned	0.344121	0.468139	0.0672776	0.0914948	0.0289682
SLAIN1	ENSG00000139737.22	unconditioned	unconditioned	0.105861	0.730463	0.0170572	0.11767	0.0289495
ZNF66	ENSG00000160229.13	unconditioned	unconditioned	6.03935e-07	0.819634	1.11594e-07	0.151421	0.0289439
ASAP1	ENSG00000153317.15	rs4733770	unconditioned	5.13331e-05	0.679763	2.19961e-05	0.291248	0.0289157
ADCY4	ENSG00000129467.13	rs12436417	unconditioned	7.42472e-21	0.843351	1.12482e-21	0.127736	0.0289133
BAALC	ENSG00000164929.17	rs3736042	unconditioned	5.08025e-18	0.845744	7.5318e-19	0.125358	0.0288977
KRT36	ENSG00000126337.13	rs12451182	rs1026916	1.20144e-07	1.31702e-08	0.875196	0.0959106	0.0288928
CLEC2B	ENSG00000110852.4	unconditioned	unconditioned	0.564952	0.126308	0.228747	0.0511128	0.0288798
TDRD5	ENSG00000162782.16	rs76644806	unconditioned	1.26036e-282	0.301184	2.80368e-282	0.669956	0.0288605
TSNARE1	ENSG00000171045.16	unconditioned	unconditioned	4.04444e-33	0.362413	6.79363e-33	0.608732	0.0288555
SPDEF	ENSG00000124664.11	unconditioned	unconditioned	4.65696e-05	1.51774e-05	0.732414	0.238671	0.0288533
ZNF438	ENSG00000183621.15	rs117572794	unconditioned	5.6627e-19	0.448864	6.58936e-19	0.522289	0.0288472
CT62	ENSG00000225362.9	unconditioned	unconditioned	1.8545e-07	0.877857	1.97161e-08	0.0933	0.0288431
NUDC	ENSG00000090273.14	rs78128878	unconditioned	5.63496e-14	0.885186	5.47465e-15	0.0859715	0.0288427
ADH4	ENSG00000198099.8	unconditioned	unconditioned	9.2891e-06	0.79198	2.10191e-06	0.179178	0.028831
HARS2	ENSG00000112855.17	unconditioned	unconditioned	0.020506	0.672068	0.00824993	0.270356	0.0288197
ENOX1	ENSG00000120658.13	unconditioned	unconditioned	0.0726432	0.740427	0.0141294	0.143987	0.028813
TMEM43	ENSG00000170876.7	unconditioned	unconditioned	1.01587e-06	0.852872	1.40966e-07	0.118318	0.0288091
USP40	ENSG00000085982.13	unconditioned	unconditioned	8.18142e-85	0.638392	4.26542e-85	0.332799	0.0288088
NAB2	ENSG00000166886.13	unconditioned	unconditioned	1.60121e-06	2.72618e-07	0.829922	0.141272	0.0288041
NR1H3	ENSG00000025434.19	rs3729985	unconditioned	6.38236e-08	0.0433486	1.36617e-06	0.927864	0.0287864
NPEPL1	ENSG00000215440.12	rs6026456	unconditioned	3.90763e-34	0.743431	1.19743e-34	0.227783	0.0287859
CSH2	ENSG00000213218.10	rs2584616	unconditioned	3.25149e-28	0.859722	4.21788e-29	0.111496	0.0287825
ZNF99	ENSG00000213973.9	rs283165	unconditioned	6.74823e-16	0.906736	4.80171e-17	0.0644902	0.0287737
PIGV	ENSG00000060642.10	unconditioned	unconditioned	7.8362e-31	0.878052	8.31845e-32	0.09318	0.0287678
ADH6	ENSG00000172955.17	unconditioned	unconditioned	2.07061e-17	0.783889	4.94941e-18	0.187346	0.0287653
SLC31A1	ENSG00000136868.11	rs10981707	unconditioned	1.11571e-24	0.754048	3.21401e-25	0.217189	0.0287632
PRSS2	ENSG00000275896.5	unconditioned	unconditioned	0.00106903	0.906533	7.49936e-05	0.0635657	0.0287572
RBPMS2	ENSG00000166831.9	unconditioned	unconditioned	3.99557e-42	0.870631	4.61929e-43	0.100625	0.0287435
MYO7B	ENSG00000169994.18	rs6708915	unconditioned	2.55032e-15	0.524806	2.16983e-15	0.446478	0.0287163
CASP1	ENSG00000137752.24	unconditioned	unconditioned	4.86822e-06	0.916253	2.92522e-07	0.055027	0.0287152
OR6J1	ENSG00000255804.2	unconditioned	unconditioned	4.47079e-24	0.817605	8.40569e-25	0.153692	0.0287033
HSD17B3	ENSG00000130948.10	unconditioned	unconditioned	0.0745012	0.763338	0.0118703	0.121595	0.0286958
LYPD5	ENSG00000159871.15	rs77738931	unconditioned	2.94498e-21	0.175545	1.33504e-20	0.795761	0.028694
LAMC2	ENSG00000058085.15	rs2276543	unconditioned	4.26261e-203	0.882584	4.28636e-204	0.0887217	0.0286939
SPX	ENSG00000134548.11	unconditioned	unconditioned	1.67076e-34	0.80356	3.4884e-35	0.167747	0.0286931
LYPD5	ENSG00000159871.15	rs10420718	unconditioned	2.94472e-21	0.175533	1.33503e-20	0.795774	0.0286927
NAGPA	ENSG00000103174.13	rs62036223	unconditioned	3.7966e-12	0.837496	6.06736e-13	0.133812	0.0286918
GNGT2	ENSG00000167083.7	unconditioned	unconditioned	4.08383e-06	0.536738	3.3067e-06	0.434571	0.0286828
MORC1	ENSG00000114487.10	unconditioned	unconditioned	1.42856e-28	0.836367	2.30575e-29	0.134964	0.0286695
MFSD14C	ENSG00000196312.14	rs4509454	unconditioned	0.000694351	0.669227	0.000312434	0.3011	0.0286657
OR4F21	ENSG00000176269.3	rs7388505	unconditioned	2.17197e-43	0.904156	1.61449e-44	0.0671799	0.0286639
KCTD10	ENSG00000110906.13	unconditioned	unconditioned	6.46853e-09	0.808927	1.299e-09	0.162419	0.0286538
PDC	ENSG00000116703.14	unconditioned	unconditioned	8.3233e-12	0.838639	1.31737e-12	0.132707	0.0286538
FDFT1	ENSG00000079459.13	unconditioned	unconditioned	2.4622e-05	0.796943	5.38832e-06	0.174376	0.0286507
NT5DC4	ENSG00000144130.11	unconditioned	rs12612620	0.00165963	0.773078	0.000421242	0.196191	0.0286493
RPS8	ENSG00000142937.12	rs12126557	unconditioned	0.00681069	0.780097	0.00159661	0.182847	0.0286488
MORC1	ENSG00000114487.10	rs6437827	unconditioned	7.67728e-32	0.844621	1.15223e-32	0.126735	0.0286444
KLHL35	ENSG00000149243.15	rs693870	unconditioned	2.30336e-09	0.763825	6.25964e-10	0.207549	0.0286259
C1orf27	ENSG00000157181.16	rs2383476	unconditioned	3.82431e-12	0.85282	5.31771e-13	0.118556	0.0286236
ODR4	ENSG00000157181.16	rs2383476	unconditioned	3.82431e-12	0.85282	5.31771e-13	0.118556	0.0286236
COMMD5	ENSG00000170619.10	rs1735176	unconditioned	1.20384e-06	0.476839	1.2486e-06	0.494537	0.028622
JOSD2	ENSG00000161677.11	rs3087582	unconditioned	2.91363e-05	0.85036	4.14669e-06	0.120995	0.0286117
PADI4	ENSG00000159339.13	rs77917278	unconditioned	2.43723e-68	0.682857	1.02995e-68	0.28854	0.0286032
PADI4	ENSG00000159339.13	rs12746451	unconditioned	2.43743e-68	0.682844	1.0301e-68	0.288553	0.0286027
PADI4	ENSG00000159339.13	rs71644033	unconditioned	8.79852e-05	0.682771	3.71816e-05	0.288503	0.0286001
PGAP1	ENSG00000197121.15	unconditioned	unconditioned	0.372284	0.47647	0.0538089	0.0688389	0.0285982
FAM71E2	ENSG00000180043.11	unconditioned	unconditioned	0.547022	0.253204	0.117035	0.0541442	0.0285951
FAM124B	ENSG00000124019.10	rs4673104	unconditioned	2.17054e-10	0.854321	2.97547e-11	0.117085	0.0285935
ATXN7L3B	ENSG00000253719.4	rs73190463	unconditioned	0.0007838	0.854598	0.000106343	0.11592	0.0285915
SH2B2	ENSG00000160999.10	unconditioned	unconditioned	1.21113e-107	0.770837	3.15188e-108	0.200577	0.0285861
FAT1	ENSG00000083857.14	rs327086	unconditioned	3.47226e-13	0.793443	7.78965e-14	0.177972	0.0285852
GSTT2B	ENSG00000133433.10	rs5760119	unconditioned	1.36214e-205	0.857512	1.80983e-206	0.113907	0.0285816
OAF	ENSG00000184232.9	unconditioned	unconditioned	2.17063e-60	0.900138	1.71975e-61	0.0712877	0.0285747
BTC	ENSG00000174808.12	unconditioned	unconditioned	0.00363282	0.845361	0.000524008	0.121909	0.0285741
DNAAF3	ENSG00000167646.13	unconditioned	unconditioned	1.22676e-29	0.795166	2.71978e-30	0.176263	0.0285716
TLR10	ENSG00000174123.11	rs11466651	unconditioned	0.0173174	0.472249	0.0170462	0.464825	0.0285631
EFHD2	ENSG00000142634.13	unconditioned	unconditioned	0.000824848	0.81006	0.000163346	0.160389	0.0285628
OR52N1	ENSG00000181001.2	unconditioned	unconditioned	1.05682e-06	0.870907	1.22027e-07	0.100531	0.0285605
CEP68	ENSG00000011523.14	rs77469505	unconditioned	1.97606e-05	0.464224	2.15906e-05	0.507187	0.028548
CCR6	ENSG00000112486.16	rs6941099	unconditioned	1.82427e-16	0.873113	2.05531e-17	0.0983406	0.0285463
B3GALT2	ENSG00000162630.6	unconditioned	unconditioned	0.000674536	0.000134057	0.809752	0.160902	0.0285378
UBAC1	ENSG00000130560.9	rs2004852	unconditioned	1.16475e-05	0.794406	2.5962e-06	0.177043	0.0285365
TARS3	ENSG00000185418.16	rs28640036	unconditioned	1.17638e-09	0.877476	1.26051e-10	0.0939941	0.0285303
OR14C36	ENSG00000177174.1	rs61857507	unconditioned	2.48176e-11	0.882259	2.51029e-12	0.0892116	0.0285297
ST8SIA1	ENSG00000111728.10	unconditioned	unconditioned	3.26651e-14	0.825408	5.78156e-15	0.146065	0.0285267
RAB29	ENSG00000117280.13	rs369786631	unconditioned	1.47152e-34	0.896705	1.22751e-35	0.074773	0.0285216
RAB7L1	ENSG00000117280.13	rs369786631	unconditioned	1.47152e-34	0.896705	1.22751e-35	0.074773	0.0285216
RAB29	ENSG00000117280.13	rs1626710	unconditioned	1.47118e-34	0.896521	1.2306e-35	0.0749633	0.0285157
RAB7L1	ENSG00000117280.13	rs1626710	unconditioned	1.47118e-34	0.896521	1.2306e-35	0.0749633	0.0285157
NPEPL1	ENSG00000215440.12	rs2246228	unconditioned	2.2668e-33	0.743754	6.94203e-34	0.227744	0.0285022
BEAN1	ENSG00000166546.14	rs10492904	unconditioned	0.00127274	0.873215	0.000141232	0.0968695	0.028502
LYPD5	ENSG00000159871.15	unconditioned	unconditioned	2.90718e-21	0.174334	1.3294e-20	0.79717	0.0284957
MTHFD1	ENSG00000100714.17	unconditioned	unconditioned	6.49495e-05	0.851941	9.11213e-06	0.119495	0.0284894
SLC35F1	ENSG00000196376.11	unconditioned	unconditioned	0.497772	0.0868306	0.329471	0.057444	0.0284827
TIMM13	ENSG00000099800.8	rs4807259	unconditioned	2.79558e-40	0.844183	4.21828e-41	0.127351	0.0284658
GYS2	ENSG00000111713.3	unconditioned	unconditioned	2.18529e-43	0.806776	4.46379e-44	0.164768	0.0284559
PLPPR3	ENSG00000129951.18	rs602186	unconditioned	0.00602772	0.748639	0.00173251	0.215148	0.0284524
SIN3A	ENSG00000169375.16	unconditioned	unconditioned	0.565939	0.295627	0.072263	0.0377193	0.0284511
GLYCTK	ENSG00000168237.18	unconditioned	unconditioned	1.35037e-13	0.846315	1.99878e-14	0.125241	0.0284439
SDE2	ENSG00000143751.10	unconditioned	unconditioned	0.0407448	0.00836082	0.765416	0.157035	0.0284437
INSM1	ENSG00000173404.5	unconditioned	unconditioned	5.75986e-17	0.873468	6.47032e-18	0.0980923	0.0284397
KBTBD6	ENSG00000165572.8	unconditioned	unconditioned	0.0225347	0.0102661	0.644966	0.293798	0.0284359
OR4F21	ENSG00000176269.3	unconditioned	unconditioned	1.05247e-57	0.895251	8.97499e-59	0.0763149	0.0284337
MORC1	ENSG00000114487.10	rs17652401	unconditioned	4.46493e-28	0.845507	6.65854e-29	0.126062	0.0284313
SFTPC	ENSG00000168484.12	unconditioned	unconditioned	0.0515894	0.714275	0.0138588	0.191852	0.0284256
NUFIP1	ENSG00000083635.8	unconditioned	unconditioned	1.32454e-16	0.878927	1.39682e-17	0.0926606	0.0284123
LGSN	ENSG00000146166.17	rs2800019	unconditioned	1.67411e-08	0.897176	1.38911e-09	0.0744158	0.0284082
C8orf58	ENSG00000241852.10	rs13271506	unconditioned	0.0171424	0.754476	0.0044435	0.19554	0.0283983
KLHDC9	ENSG00000162755.14	unconditioned	unconditioned	0.0127026	0.00760833	0.594963	0.356329	0.0283975
HMGXB3	ENSG00000113716.13	unconditioned	unconditioned	1.69458e-16	0.882184	1.71856e-17	0.0894385	0.0283775
RAB29	ENSG00000117280.13	rs823118	unconditioned	9.68035e-16	0.896617	8.10128e-17	0.0750076	0.0283757
RAB7L1	ENSG00000117280.13	rs823118	unconditioned	9.68035e-16	0.896617	8.10128e-17	0.0750076	0.0283757
PRM2	ENSG00000122304.10	unconditioned	rs7200146	1.01974e-11	0.807258	2.07671e-12	0.16437	0.0283719
ERC1	ENSG00000082805.20	unconditioned	unconditioned	6.39352e-05	0.841033	9.92487e-06	0.130528	0.0283657
KRTAP17-1	ENSG00000186860.5	unconditioned	unconditioned	9.48427e-06	9.51151e-07	0.883094	0.0885346	0.0283614
TDRD5	ENSG00000162782.16	unconditioned	unconditioned	0	0.295944	0	0.675703	0.0283528
NCBP2AS2	ENSG00000270170.2	unconditioned	unconditioned	0.0396117	0.574079	0.023107	0.334854	0.0283488
SPDYE21	ENSG00000230358.4	rs73363893	unconditioned	0.000243086	0.825158	4.30839e-05	0.14622	0.028335
LAMC2	ENSG00000058085.15	unconditioned	unconditioned	6.22169e-203	0.871208	7.1769e-204	0.100468	0.0283241
ADCY4	ENSG00000129467.13	unconditioned	unconditioned	7.32473e-21	0.826028	1.29179e-21	0.14565	0.0283217
ZNF691	ENSG00000164011.18	unconditioned	unconditioned	7.82801e-07	0.802752	1.64755e-07	0.168926	0.0283206
ALDOB	ENSG00000136872.20	rs491979	unconditioned	3.50182e-93	0.828889	6.03373e-94	0.142792	0.0283191
RHEB	ENSG00000106615.10	unconditioned	unconditioned	0.209741	0.0788987	0.496356	0.186687	0.028317
CRTC1	ENSG00000105662.16	unconditioned	unconditioned	7.32985e-08	1.80625e-08	0.779607	0.192085	0.0283072
CCDC65	ENSG00000139537.11	rs2293449	unconditioned	1.21636e-142	0.743352	3.73687e-143	0.228343	0.0283056
FRZB	ENSG00000162998.5	unconditioned	unconditioned	0.000830349	0.855297	0.000112116	0.115456	0.0283042
GPAM	ENSG00000119927.14	rs10787427	unconditioned	7.81619e-07	0.83263	1.30573e-07	0.139066	0.0283025
WDR36	ENSG00000134987.11	rs17624563	unconditioned	6.20527e-15	0.892428	5.51409e-16	0.0792742	0.0282975
OSBPL10	ENSG00000144645.14	unconditioned	unconditioned	0.00131714	0.437334	0.00160069	0.531452	0.0282959
CLCA4	ENSG00000016602.9	rs115190857	unconditioned	0.000799156	0.858792	0.00010426	0.112012	0.0282924
KRTAP5-5	ENSG00000185940.10	unconditioned	unconditioned	2.46456e-11	0.897053	2.05183e-12	0.0746545	0.028292
GOLGA8R	ENSG00000186399.10	rs12439239	unconditioned	5.27106e-27	0.88807	4.96596e-28	0.0836384	0.0282914
FAM168A	ENSG00000054965.10	unconditioned	unconditioned	0.17998	0.0116944	0.732473	0.0475649	0.0282885
COL21A1	ENSG00000124749.17	unconditioned	unconditioned	0.314423	0.407394	0.108873	0.141038	0.0282723
PP2D1	ENSG00000183977.14	unconditioned	unconditioned	2.51364e-13	0.821395	4.60146e-14	0.150336	0.0282689
UTP15	ENSG00000164338.10	rs168222	unconditioned	0.300981	0.508256	0.0604493	0.10205	0.0282631
MRPS22	ENSG00000175110.11	rs61613889	unconditioned	0.0136584	0.85797	0.00156923	0.0985447	0.0282575
GRK1	ENSG00000185974.7	unconditioned	unconditioned	6.39194e-09	0.875498	7.02882e-10	0.0962448	0.0282568
KCNA7	ENSG00000104848.1	unconditioned	unconditioned	5.97849e-06	1.03117e-06	0.828814	0.142926	0.0282534
PRDM15	ENSG00000141956.13	rs143393748	unconditioned	1.65011e-34	0.790945	3.77282e-35	0.180813	0.0282411
PRDM15	ENSG00000141956.13	rs9978626	unconditioned	1.65011e-34	0.790945	3.77282e-35	0.180813	0.0282411
JOSD2	ENSG00000161677.11	unconditioned	unconditioned	2.9322e-05	0.839258	4.62922e-06	0.13247	0.0282381
LNPEP	ENSG00000113441.16	unconditioned	unconditioned	0.000346805	0.853717	4.78045e-05	0.11765	0.0282377
SNX8	ENSG00000106266.11	unconditioned	rs55970742	0.00361067	0.207338	0.0130228	0.747791	0.028237
BCDIN3D	ENSG00000186666.6	rs11169172	unconditioned	1.81201e-12	0.867544	2.17739e-13	0.10422	0.0282362
ASB10	ENSG00000146926.11	unconditioned	unconditioned	0.228813	0.042692	0.590173	0.110086	0.0282351
FKBP11	ENSG00000134285.11	rs2293449	unconditioned	3.76193e-163	0.741446	1.16874e-163	0.230321	0.028233
SCGB1A1	ENSG00000149021.7	unconditioned	unconditioned	1.45667e-05	0.904151	1.08967e-06	0.0676073	0.0282264
TSPAN32	ENSG00000064201.15	rs10160580	unconditioned	1.69398e-06	0.89331	1.48842e-07	0.0784628	0.0282257
MYO7B	ENSG00000169994.18	rs78022502	unconditioned	4.37568e-19	0.525182	3.72132e-19	0.446615	0.0282039
BCL10	ENSG00000142867.14	unconditioned	unconditioned	1.44068e-06	1.58369e-05	0.0810334	0.890746	0.0282035
C1QTNF9B	ENSG00000205863.10	rs9510944	unconditioned	3.41575e-52	0.804241	7.11759e-53	0.167556	0.0282029
ARF3	ENSG00000134287.10	rs2293449	unconditioned	3.73987e-08	0.740653	1.16729e-08	0.231144	0.0282028
C1QTNF9B	ENSG00000205863.10	rs11551114	unconditioned	3.41539e-52	0.804207	7.11863e-53	0.167591	0.0282017
LRRC10	ENSG00000198812.5	unconditioned	unconditioned	0.0281664	0.78783	0.00537891	0.150423	0.0282015
ANKRD11	ENSG00000167522.16	unconditioned	unconditioned	0.232554	0.0842185	0.480903	0.174129	0.0281954
LGALS9	ENSG00000168961.17	rs62057843	unconditioned	6.14479e-09	0.860072	7.98507e-10	0.111737	0.0281915
RCAN1	ENSG00000159200.18	rs8130856	unconditioned	0.000300769	0.449594	0.000348936	0.521566	0.0281902
PCDHAC1	ENSG00000248383.4	rs246066	unconditioned	0.000315645	0.705907	0.000118717	0.265471	0.0281878
DLL4	ENSG00000128917.8	unconditioned	unconditioned	0.499874	0.250127	0.147856	0.0739558	0.0281873
TEAD2	ENSG00000074219.13	unconditioned	unconditioned	9.26651e-55	7.01016e-06	1.28464e-49	0.971808	0.0281848
SCN11A	ENSG00000168356.12	rs28362641	unconditioned	2.47929e-11	0.637441	1.30065e-11	0.334378	0.0281809
TMPRSS11D	ENSG00000153802.12	rs12331690	unconditioned	4.80415e-156	0.913161	3.08755e-157	0.0586592	0.0281793
ABI1	ENSG00000136754.17	unconditioned	unconditioned	0.278603	0.496269	0.0708236	0.126128	0.0281766
CGB8	ENSG00000213030.5	unconditioned	rs1465697	3.25524e-05	0.850749	4.63239e-06	0.121038	0.0281762
ZNF586	ENSG00000083828.16	unconditioned	unconditioned	6.23914e-86	0.881927	6.36204e-87	0.0899019	0.0281709
MDFIC	ENSG00000135272.10	rs7455681	unconditioned	1.16565e-05	0.911671	7.69498e-07	0.0601555	0.0281608
KLHL35	ENSG00000149243.15	unconditioned	unconditioned	7.19926e-10	0.760501	2.00104e-10	0.211354	0.0281454
HSPB9	ENSG00000260325.2	unconditioned	unconditioned	8.05359e-09	9.39909e-10	0.870312	0.101543	0.0281442
ADAMTS13	ENSG00000160323.18	rs3124753	unconditioned	9.84853e-32	0.840291	1.54235e-32	0.131567	0.028142
SYNDIG1L	ENSG00000183379.9	rs12893163	unconditioned	6.43509e-38	0.872334	7.34475e-39	0.0995365	0.0281292
SLC30A3	ENSG00000115194.11	unconditioned	unconditioned	0.361951	0.549219	0.0241287	0.0365844	0.0281175
SERPINI1	ENSG00000163536.12	unconditioned	unconditioned	0.00404673	0.888238	0.000361167	0.0792464	0.0281081
PARD3B	ENSG00000116117.18	unconditioned	unconditioned	0.563311	0.273384	0.0910448	0.0441574	0.0281025
POMZP3	ENSG00000146707.14	unconditioned	unconditioned	2.42879e-264	0.861469	3.11418e-265	0.110429	0.0281014
NEK11	ENSG00000114670.14	unconditioned	unconditioned	3.7903e-34	0.814549	7.32319e-35	0.15735	0.0281006
GOLGA8R	ENSG00000186399.10	unconditioned	unconditioned	1.88586e-33	0.881397	1.93706e-34	0.0905042	0.0280992
ZNF324	ENSG00000083812.12	unconditioned	unconditioned	0.162004	0.758674	0.00901942	0.0422103	0.0280916
ATCAY	ENSG00000167654.18	unconditioned	unconditioned	0.273471	0.0842416	0.469575	0.144622	0.0280898
DCAF8	ENSG00000132716.18	unconditioned	unconditioned	0.0172962	0.00333814	0.797411	0.153871	0.0280839
CCL25	ENSG00000131142.13	unconditioned	unconditioned	3.82467e-17	0.700824	1.47967e-17	0.271103	0.0280733
TARS3	ENSG00000185418.16	unconditioned	unconditioned	1.84232e-06	0.868401	2.19705e-07	0.103532	0.0280646
ALDOB	ENSG00000136872.20	unconditioned	unconditioned	6.50227e-95	0.818149	1.22246e-95	0.153788	0.0280631
SYT5	ENSG00000129990.15	rs10422172	unconditioned	1.4323e-25	0.823923	2.57369e-26	0.148022	0.0280552
CALHM2	ENSG00000138172.11	rs61870837	unconditioned	6.24112e-19	0.892303	5.57259e-20	0.0796442	0.028053
DCXR	ENSG00000169738.8	rs56001523	unconditioned	9.1187e-34	0.75518	2.6181e-34	0.216794	0.0280264
SPTLC3	ENSG00000172296.13	rs679984	unconditioned	1.13877e-07	0.857087	1.52688e-08	0.114891	0.0280223
CCDC65	ENSG00000139537.11	unconditioned	unconditioned	1.17267e-142	0.735733	3.76602e-143	0.236251	0.0280155
POMC	ENSG00000115138.11	rs145654874	unconditioned	4.6946e-24	0.226863	1.54199e-23	0.745125	0.0280127
RCAN1	ENSG00000159200.18	unconditioned	unconditioned	0.000298331	0.446758	0.00035032	0.524587	0.0280062
CAV2	ENSG00000105971.15	unconditioned	unconditioned	2.21368e-06	0.88063	2.29752e-07	0.0913704	0.027997
GLYR1	ENSG00000140632.17	unconditioned	unconditioned	4.64025e-06	0.816916	8.81054e-07	0.155082	0.0279968
RPS13	ENSG00000110700.7	unconditioned	unconditioned	0.473389	0.449083	0.025434	0.0241001	0.0279936
TRIM55	ENSG00000147573.17	rs74385820	unconditioned	9.9382e-16	0.906726	7.15947e-17	0.0652925	0.0279816
ANKRD28	ENSG00000206560.11	unconditioned	unconditioned	0.000899426	0.477504	0.000928089	0.492694	0.0279745
PBK	ENSG00000168078.10	unconditioned	unconditioned	0.255699	0.58524	0.0398675	0.0912202	0.0279739
UBA52	ENSG00000221983.8	unconditioned	rs4808760	1.92201e-07	0.318471	3.94452e-07	0.653567	0.0279608
PRODH	ENSG00000100033.16	rs2078641	unconditioned	4.85226e-196	0.859152	6.37719e-197	0.112888	0.0279605
PRODH	ENSG00000100033.16	rs386049	unconditioned	4.84705e-196	0.859129	6.37186e-197	0.112912	0.0279597
PRODH	ENSG00000100033.16	rs409155	unconditioned	4.85277e-196	0.859112	6.38045e-197	0.112929	0.0279592
PRODH	ENSG00000100033.16	rs10602	unconditioned	4.85449e-196	0.859083	6.38464e-197	0.112959	0.0279582
PARVA	ENSG00000197702.14	rs6485683	unconditioned	2.62356e-43	0.902324	2.02799e-44	0.069721	0.027955
PDE6B	ENSG00000133256.12	rs9998786	unconditioned	8.73053e-08	0.797505	1.91105e-08	0.17454	0.027955
TBC1D3K	ENSG00000273513.1	rs149790655	unconditioned	3.3323e-09	0.91606	2.03768e-10	0.0559883	0.0279516
RRP7A	ENSG00000189306.11	rs4822145	unconditioned	1.32351e-109	0.73322	4.31159e-110	0.238833	0.0279465
DMAP1	ENSG00000178028.14	rs161720	unconditioned	1.11057e-25	0.786516	2.62021e-26	0.185538	0.0279461
RFX8	ENSG00000196460.14	unconditioned	unconditioned	1.14724e-10	0.833936	1.90047e-11	0.138119	0.0279459
TMPRSS9	ENSG00000178297.13	unconditioned	unconditioned	9.43771e-42	0.807336	1.92587e-42	0.164718	0.0279452
CAPN9	ENSG00000135773.13	rs2282321	unconditioned	2.58586e-68	0.866706	3.14427e-69	0.105359	0.0279355
RAB29	ENSG00000117280.13	unconditioned	unconditioned	8.14378e-35	0.885856	7.92794e-36	0.0862098	0.0279341
RAB7L1	ENSG00000117280.13	unconditioned	unconditioned	8.14378e-35	0.885856	7.92794e-36	0.0862098	0.0279341
PITPNM2	ENSG00000090975.12	unconditioned	unconditioned	0.000318704	3.83175e-05	0.867447	0.104264	0.0279321
SPATA18	ENSG00000163071.11	unconditioned	unconditioned	0.0472021	0.878253	0.0023791	0.0442382	0.0279271
FKBP11	ENSG00000134285.11	unconditioned	unconditioned	3.65224e-163	0.733334	1.18915e-163	0.238742	0.0279241
CCDC28A-AS1	ENSG00000279968.2	rs6915060	rs17779870	0.0180316	0.00553766	0.72568	0.222835	0.0279161
DLC1	ENSG00000164741.15	unconditioned	unconditioned	0.0789544	0.652796	0.0259354	0.214406	0.0279083
ALOX15B	ENSG00000179593.16	unconditioned	unconditioned	2.24323e-09	0.858098	2.98083e-10	0.113997	0.0279047
CLDN20	ENSG00000171217.5	rs162981	unconditioned	1.28477e-05	0.768466	3.40471e-06	0.203619	0.0278983
HNF4G	ENSG00000164749.12	rs2977948	unconditioned	3.28376e-15	0.823395	5.93169e-16	0.148708	0.0278966
GPAM	ENSG00000119927.14	unconditioned	unconditioned	7.40663e-06	0.823033	1.34172e-06	0.149065	0.0278927
LGALS8	ENSG00000116977.18	unconditioned	unconditioned	4.93985e-47	0.837957	7.91039e-48	0.134158	0.0278848
TTN	ENSG00000155657.26	unconditioned	unconditioned	2.98136e-29	0.801489	6.34804e-30	0.170629	0.0278822
APC2	ENSG00000115266.11	unconditioned	unconditioned	1.55223e-25	0.675359	6.82138e-26	0.296762	0.0278793
CHRFAM7A	ENSG00000166664.13	rs12437800	unconditioned	1.74681e-20	0.89546	1.496e-21	0.0766611	0.0278793
RPS5	ENSG00000083845.9	rs1529959	unconditioned	1.33583e-21	0.915776	8.22553e-23	0.056362	0.0278618
TICAM1	ENSG00000127666.9	rs10415014	unconditioned	6.29593e-13	0.431966	7.87349e-13	0.540175	0.0278586
SBSN	ENSG00000189001.11	rs2239945	unconditioned	0.000119207	0.86623	1.45634e-05	0.105798	0.0278382
KIAA2026	ENSG00000183354.12	unconditioned	unconditioned	0.263637	0.145666	0.362564	0.200297	0.0278362
UTS2R	ENSG00000181408.3	unconditioned	unconditioned	1.49499e-07	0.876267	1.63664e-08	0.0959014	0.0278309
MBD3L3	ENSG00000182315.9	unconditioned	rs1077667	8.14163e-07	0.844336	1.23292e-07	0.127833	0.0278298
IFNL2	ENSG00000183709.7	unconditioned	unconditioned	0.00846936	0.846282	0.00116384	0.116267	0.027818
RPP25	ENSG00000178718.6	unconditioned	unconditioned	0.00297501	0.861218	0.000371877	0.107625	0.027811
C1orf159	ENSG00000131591.17	rs6687776	unconditioned	1.68244e-68	0.747492	5.05816e-69	0.224701	0.0278076
SLC30A9	ENSG00000014824.14	unconditioned	unconditioned	4.24756e-13	0.860406	5.52005e-14	0.111789	0.0278051
ARF3	ENSG00000134287.10	unconditioned	unconditioned	3.46878e-08	0.732344	1.1362e-08	0.239853	0.0278032
TSLP	ENSG00000145777.15	rs3806933	unconditioned	9.95938e-52	0.892831	8.85623e-53	0.0793659	0.027803
HERPUD2	ENSG00000122557.10	unconditioned	unconditioned	0.0113724	0.86017	0.0013138	0.0993437	0.0278
UGT1A9	ENSG00000241119.2	unconditioned	unconditioned	0.337259	0.297424	0.179367	0.158153	0.0277968
USP6	ENSG00000129204.16	rs238246	unconditioned	3.55678e-08	0.849582	5.1352e-09	0.122633	0.0277845
UBE3B	ENSG00000151148.14	unconditioned	unconditioned	0.00810806	0.801544	0.00162825	0.160937	0.0277828
PUSL1	ENSG00000169972.12	unconditioned	unconditioned	0.0663674	0.570348	0.0349742	0.300533	0.0277774
OR10H3	ENSG00000171936.2	unconditioned	unconditioned	0.00848922	0.00300365	0.709671	0.251067	0.0277695
GPN1	ENSG00000198522.14	rs2384626	unconditioned	0.00201252	0.910357	0.000132139	0.0597448	0.0277539
NMUR1	ENSG00000171596.7	rs1449141	unconditioned	7.14878e-17	0.881847	7.33165e-18	0.0904127	0.0277401
PPP1R1B	ENSG00000131771.14	unconditioned	unconditioned	0.000458091	0.309246	0.000980053	0.661582	0.0277339
HMGCS1	ENSG00000112972.15	unconditioned	unconditioned	0.0153546	0.806965	0.00280061	0.147159	0.027721
MXRA7	ENSG00000182534.13	unconditioned	unconditioned	4.91865e-218	0.554358	3.70854e-218	0.417944	0.0276981
TYW1B	ENSG00000277149.5	rs59973580	unconditioned	4.06702e-124	0.817109	7.72628e-125	0.155202	0.0276896
COG7	ENSG00000168434.13	unconditioned	unconditioned	0.00126185	0.63026	0.000680988	0.340109	0.0276889
TRAF3IP3	ENSG00000009790.15	unconditioned	unconditioned	0.134916	0.687042	0.0246838	0.125671	0.027687
POM121	ENSG00000196313.11	rs28505075	unconditioned	1.66961e-26	0.817157	3.17072e-27	0.155157	0.0276863
XYLB	ENSG00000093217.11	unconditioned	unconditioned	0.0324169	0.575876	0.0194009	0.344623	0.0276833
RPLP0	ENSG00000089157.16	unconditioned	unconditioned	0.28299	0.204266	0.281739	0.203335	0.0276702
RAB28	ENSG00000157869.15	unconditioned	unconditioned	0.00605854	0.843297	0.000877423	0.122102	0.0276645
ZFP37	ENSG00000136866.13	unconditioned	unconditioned	4.95473e-26	0.715822	1.77572e-26	0.256514	0.0276638
AGPAT2	ENSG00000169692.13	rs7037712	unconditioned	1.8742e-15	0.841137	2.92399e-16	0.1312	0.0276628
FBXO3	ENSG00000110429.14	rs11032374	unconditioned	0.00289798	0.907617	0.00019689	0.0616361	0.0276522
C12orf73	ENSG00000204954.10	unconditioned	unconditioned	0.0331261	0.76157	0.0074064	0.170246	0.0276521
ATG16L1	ENSG00000085978.22	rs1045095	unconditioned	0.000284888	0.69947	0.000110994	0.272491	0.0276431
HADH	ENSG00000138796.16	unconditioned	unconditioned	0.00207356	0.000928395	0.669591	0.299768	0.0276391
KLHL17	ENSG00000187961.14	unconditioned	unconditioned	0.268911	0.37515	0.137091	0.191225	0.0276226
VSIG10L	ENSG00000186806.5	rs11672414	unconditioned	3.14113e-08	0.808506	6.36773e-09	0.163874	0.0276202
ANO10	ENSG00000160746.13	rs10440111	unconditioned	5.68188e-09	0.919654	3.25956e-10	0.0527307	0.027615
DCAF7	ENSG00000136485.15	unconditioned	unconditioned	0.000919635	0.848494	0.000133172	0.122842	0.0276109
FAM162B	ENSG00000183807.8	rs72963952	unconditioned	9.94737e-20	0.843783	1.51648e-20	0.128608	0.0276091
DCAF7	ENSG00000136485.15	rs72845888	unconditioned	0.00172702	0.852193	0.000239676	0.118239	0.0276011
RHOF	ENSG00000139725.8	rs895951	unconditioned	0.000850811	0.371956	0.00136844	0.598225	0.0275994
CHRFAM7A	ENSG00000166664.13	unconditioned	unconditioned	2.9383e-28	0.888493	2.77622e-29	0.0839206	0.0275866
C17orf64	ENSG00000141371.13	unconditioned	unconditioned	1.87309e-05	9.55188e-07	0.925239	0.0471553	0.0275857
HNRNPR	ENSG00000125944.20	unconditioned	unconditioned	0.30387	0.0498968	0.531415	0.087233	0.0275854
CAPN13	ENSG00000162949.16	unconditioned	unconditioned	0.192213	0.0642683	0.536561	0.179377	0.027581
IWS1	ENSG00000163166.15	unconditioned	unconditioned	0.327006	0.182695	0.296883	0.165838	0.0275773
RBM48	ENSG00000127993.16	unconditioned	unconditioned	1.29071e-26	0.886549	1.25066e-27	0.085876	0.027575
ZNF888	ENSG00000213793.5	unconditioned	unconditioned	0.00013042	0.700888	5.04987e-05	0.271357	0.0275741
PHC2	ENSG00000134686.18	rs10914719	unconditioned	0.00173385	0.606423	0.00103862	0.363235	0.0275697
CHRFAM7A	ENSG00000166664.13	rs62014607	unconditioned	9.98996e-28	0.89602	8.5223e-29	0.0764107	0.0275693
CHRFAM7A	ENSG00000166664.13	rs34851373	unconditioned	9.98763e-28	0.896018	8.52057e-29	0.0764128	0.0275692
CORO7	ENSG00000262246.6	rs11076830	unconditioned	1.61629e-110	0.862143	2.06816e-111	0.11029	0.0275672
CARM1	ENSG00000142453.11	rs78301016	rs28834106	3.47221e-05	4.7188e-06	0.856079	0.116315	0.0275664
PIGG	ENSG00000174227.16	unconditioned	unconditioned	6.87145e-18	0.805262	1.42676e-18	0.167173	0.027564
LGALS3	ENSG00000131981.16	rs11625968	unconditioned	0.000879355	0.87632	9.55067e-05	0.0951495	0.0275561
PARVG	ENSG00000138964.17	unconditioned	unconditioned	0.0410235	0.74976	0.00942546	0.172236	0.0275556
IL36A	ENSG00000136694.9	unconditioned	rs6737989	0.0276954	0.839707	0.00335487	0.10169	0.0275525
TNXB	ENSG00000168477.19	unconditioned	rs9267573	2.04396e-229	0.445453	2.41828e-229	0.527004	0.0275431
BCDIN3D	ENSG00000186666.6	rs7137262	unconditioned	2.4845e-11	0.868082	2.98848e-12	0.10439	0.0275282
SPA17	ENSG00000064199.6	rs10219424	unconditioned	2.76126e-21	0.83609	4.50507e-22	0.136383	0.0275273
APBB1IP	ENSG00000077420.16	unconditioned	unconditioned	0.112538	0.659151	0.029287	0.171511	0.0275129
MRO	ENSG00000134042.13	rs9959521	unconditioned	0.0736778	0.678335	0.0216035	0.198871	0.0275124
GJD2	ENSG00000159248.5	unconditioned	unconditioned	3.25172e-05	0.837938	5.22099e-06	0.134513	0.027512
C1QTNF9B	ENSG00000205863.10	rs9553117	unconditioned	1.29131e-32	0.80457	2.69563e-33	0.167927	0.0275026
NPR3	ENSG00000113389.16	unconditioned	unconditioned	0.162573	0.676984	0.0257494	0.107197	0.0274963
SRP9	ENSG00000143742.13	unconditioned	unconditioned	0.0264209	0.014822	0.596607	0.334666	0.0274849
RCN1	ENSG00000049449.9	rs7950374	unconditioned	5.08138e-08	0.939498	1.78766e-09	0.0330246	0.0274774
DSN1	ENSG00000149636.15	unconditioned	unconditioned	3.49674e-34	0.913011	2.28032e-35	0.0595126	0.0274767
CYRIA	ENSG00000197872.11	unconditioned	unconditioned	0.000584197	0.766361	0.000156615	0.205423	0.0274746
CD300E	ENSG00000186407.7	unconditioned	unconditioned	0.0238226	0.00495552	0.781264	0.162489	0.0274687
ATP9B	ENSG00000166377.20	unconditioned	unconditioned	8.72013e-59	0.794323	1.95672e-59	0.178212	0.0274654
PRODH	ENSG00000100033.16	unconditioned	unconditioned	5.31593e-196	0.848497	7.77348e-197	0.124048	0.0274545
RAPSN	ENSG00000165917.10	rs113459934	unconditioned	0.0474276	0.00226713	0.880778	0.0420755	0.0274516
LIPE	ENSG00000079435.10	unconditioned	unconditioned	0.17449	0.718508	0.0155502	0.0640042	0.0274471
SPA17	ENSG00000064199.6	unconditioned	unconditioned	2.13672e-21	0.826084	3.78931e-22	0.146472	0.0274442
GJB3	ENSG00000188910.8	unconditioned	unconditioned	0.0374994	0.805138	0.00578307	0.124139	0.0274403
PSMC5	ENSG00000087191.13	unconditioned	unconditioned	1.76345e-12	0.851801	2.50066e-13	0.120762	0.0274367
GLYATL2	ENSG00000156689.7	rs525589	unconditioned	1.56237e-13	0.878577	1.67195e-14	0.0939928	0.0274297
GPX5	ENSG00000224586.6	unconditioned	rs17404424	1.1265e-22	0.793881	2.53597e-23	0.178691	0.0274283
UBAC1	ENSG00000130560.9	unconditioned	unconditioned	8.32225e-06	0.777087	2.09378e-06	0.195479	0.0274233
DCXR	ENSG00000169738.8	unconditioned	unconditioned	5.84874e-34	0.7363	1.87711e-34	0.236283	0.0274166
NUDC	ENSG00000090273.14	rs35538083	unconditioned	1.23609e-13	0.884058	1.23817e-14	0.0885269	0.027415
TSLP	ENSG00000145777.15	unconditioned	unconditioned	3.72503e-52	0.884718	3.70235e-53	0.0879058	0.0273759
PHLDA2	ENSG00000181649.8	rs3764895	unconditioned	3.24236e-16	0.916014	2.00492e-17	0.0566145	0.0273716
CACNA1A	ENSG00000141837.20	unconditioned	unconditioned	0.536798	0.120229	0.257876	0.0577304	0.0273668
NDUFC1	ENSG00000109390.12	rs11736819	unconditioned	0.00258569	0.834527	0.000418689	0.135104	0.0273641
DGCR6	ENSG00000183628.13	rs13058335	unconditioned	2.20999e-160	0.863537	2.79289e-161	0.109103	0.0273607
DGCR6	ENSG00000183628.13	rs2078641	unconditioned	2.21004e-160	0.863537	2.79295e-161	0.109103	0.0273607
DGCR6	ENSG00000183628.13	rs5746638	unconditioned	2.21004e-160	0.863537	2.79295e-161	0.109103	0.0273607
DGCR6	ENSG00000183628.13	rs409155	unconditioned	2.21024e-160	0.863497	2.79438e-161	0.109144	0.0273595
EPS8L1	ENSG00000131037.15	rs34432766	unconditioned	3.82932e-11	0.824407	6.88677e-12	0.148237	0.0273567
PNPLA6	ENSG00000032444.16	unconditioned	unconditioned	2.07906e-07	2.44406e-07	0.44709	0.525554	0.0273557
CNDP2	ENSG00000133313.15	rs3764509	unconditioned	1.27326e-31	0.859503	1.67651e-32	0.113144	0.0273529
PCNX3	ENSG00000197136.4	unconditioned	unconditioned	0.0103043	0.000436654	0.922829	0.0390784	0.0273512
CEP68	ENSG00000011523.14	unconditioned	unconditioned	2.33995e-06	0.448698	2.73252e-06	0.523946	0.0273511
LIG3	ENSG00000005156.12	rs56152522	unconditioned	4.35504e-59	0.861711	5.60868e-60	0.110949	0.0273405
TMEM205	ENSG00000105518.14	unconditioned	rs28834106	3.49489e-05	0.861671	4.50129e-06	0.110953	0.027337
IL10RA	ENSG00000110324.10	unconditioned	rs6421571	0.00157091	0.915963	9.44432e-05	0.0550403	0.0273316
ATP5MF	ENSG00000241468.7	unconditioned	unconditioned	0.0665287	0.787349	0.00925783	0.109537	0.027328
FUT7	ENSG00000180549.7	unconditioned	unconditioned	0.00801789	0.810586	0.00150935	0.152564	0.0273226
TMEM128	ENSG00000132406.12	rs2916466	unconditioned	1.55084e-40	0.814554	3.01127e-41	0.158134	0.0273119
TMEM128	ENSG00000132406.12	rs2916474	unconditioned	1.55061e-40	0.814464	3.01291e-41	0.158227	0.0273089
PLPP1	ENSG00000067113.17	unconditioned	unconditioned	0.395482	0.107758	0.368951	0.100502	0.0273063
LRRC29	ENSG00000125122.15	unconditioned	unconditioned	0.0812917	0.775562	0.0109926	0.104848	0.0273061
PHF19	ENSG00000119403.15	rs113727801	unconditioned	0.048252	0.833832	0.00495827	0.0856553	0.0273029
PEAR1	ENSG00000187800.13	unconditioned	rs2317231	0.0014376	0.720191	0.00050023	0.250572	0.0272995
PLAUR	ENSG00000011422.12	unconditioned	unconditioned	0.146023	0.030113	0.660417	0.136165	0.0272818
BCDIN3D	ENSG00000186666.6	unconditioned	unconditioned	3.77862e-13	0.859076	5.00012e-14	0.113651	0.0272723
TFB1M	ENSG00000029639.11	unconditioned	unconditioned	9.61623e-64	0.800933	2.06304e-64	0.171802	0.0272652
BBC3	ENSG00000105327.17	rs884171	unconditioned	0.00169511	0.000340939	0.80818	0.162523	0.0272615
CTCF	ENSG00000102974.16	unconditioned	unconditioned	0.351294	0.485491	0.0570879	0.0788687	0.027259
TMEM63B	ENSG00000137216.19	unconditioned	unconditioned	0.031341	0.735204	0.00843175	0.197767	0.0272567
TSPOAP1	ENSG00000005379.17	unconditioned	unconditioned	0.460816	0.139014	0.286511	0.0864041	0.0272554
HNF1A	ENSG00000135100.17	unconditioned	unconditioned	0.240027	0.242082	0.244289	0.246354	0.0272477
OR14C36	ENSG00000177174.1	unconditioned	unconditioned	2.16629e-12	0.864516	2.71296e-13	0.10824	0.027244
GPX5	ENSG00000224586.6	unconditioned	rs13215476	1.11806e-22	0.787912	2.62336e-23	0.184844	0.0272436
CACNA1B	ENSG00000148408.13	unconditioned	unconditioned	0.0525678	0.868159	0.00297226	0.0490597	0.0272415
PER3	ENSG00000049246.14	unconditioned	unconditioned	0.0171667	0.804631	0.00315405	0.147808	0.0272406
PTGR1	ENSG00000106853.20	rs144875739	unconditioned	1.08849e-60	0.748144	3.26856e-61	0.224628	0.0272271
PCNX4	ENSG00000126773.13	rs149579408	unconditioned	1.57926e-21	0.891045	1.44903e-22	0.0817297	0.0272249
PDE1A	ENSG00000115252.18	rs10182788	unconditioned	1.49435e-08	0.840287	2.35667e-09	0.13249	0.0272225
TRIM55	ENSG00000147573.17	unconditioned	unconditioned	3.94299e-17	0.888279	3.75206e-18	0.0844992	0.0272222
CLTA	ENSG00000122705.17	unconditioned	unconditioned	0.559241	0.0985385	0.267834	0.0471652	0.0272221
IQCA1L	ENSG00000278685.4	rs6977933	unconditioned	3.79104e-05	0.294252	8.74074e-05	0.67841	0.0272127
ANKRD39	ENSG00000213337.9	unconditioned	unconditioned	0.472464	0.355434	0.0827016	0.0621891	0.0272112
CSH2	ENSG00000213218.10	unconditioned	unconditioned	4.72961e-29	0.852557	6.67181e-30	0.120238	0.0272049
SMCO4	ENSG00000166002.7	unconditioned	unconditioned	4.25082e-14	0.927185	2.09252e-15	0.0456146	0.0272004
CCR6	ENSG00000112486.16	unconditioned	unconditioned	2.15718e-14	0.831683	3.66151e-15	0.14114	0.0271773
HS3ST6	ENSG00000162040.7	unconditioned	rs413165	0.0282552	0.751488	0.00699792	0.186093	0.0271663
IL6ST	ENSG00000134352.20	unconditioned	unconditioned	0.112769	0.394069	0.103689	0.362309	0.0271643
HSF2BP	ENSG00000160207.9	rs2838318	unconditioned	1.40864e-07	0.799372	3.05727e-08	0.173466	0.0271621
RASA3	ENSG00000185989.11	unconditioned	unconditioned	4.19929e-24	0.90986	2.90819e-25	0.0629847	0.0271554
DPF1	ENSG00000011332.19	unconditioned	unconditioned	0.00193022	0.877748	0.000204524	0.0929783	0.0271387
OPA3	ENSG00000125741.4	unconditioned	unconditioned	0.0625782	0.0823416	0.357528	0.470415	0.027137
C2CD4B	ENSG00000205502.4	unconditioned	unconditioned	0.524956	0.278466	0.110731	0.0587108	0.0271362
CNDP2	ENSG00000133313.15	unconditioned	unconditioned	9.77921e-55	0.850879	1.40233e-55	0.121988	0.0271327
PJVK	ENSG00000204311.14	unconditioned	unconditioned	0.00150153	0.80351	0.000313155	0.167551	0.0271238
ARL4A	ENSG00000122644.13	unconditioned	unconditioned	1.91004e-11	0.79846	4.17295e-12	0.174416	0.0271236
DNAJA1	ENSG00000086061.16	unconditioned	unconditioned	2.1541e-07	0.77991	5.33079e-08	0.192979	0.0271108
SYT5	ENSG00000129990.15	unconditioned	unconditioned	1.37379e-25	0.795892	3.05567e-26	0.177	0.0271072
DNAJC30	ENSG00000176410.8	unconditioned	unconditioned	0.173828	0.625862	0.037656	0.135552	0.0271026
UPK3A	ENSG00000100373.10	rs2673088	unconditioned	3.1211e-18	0.775021	7.97031e-19	0.197889	0.0270908
HMGN1	ENSG00000205581.11	unconditioned	unconditioned	0.0992013	0.0446164	0.57191	0.257193	0.0270797
DNAJB11	ENSG00000090520.11	unconditioned	unconditioned	0.00390139	0.377923	0.00603999	0.585058	0.027078
GPIHBP1	ENSG00000277494.2	unconditioned	unconditioned	1.37912e-87	0.265159	3.68132e-87	0.707768	0.0270736
ANKRD30BL	ENSG00000163046.15	rs62164235	unconditioned	1.2275e-24	0.824934	2.2026e-25	0.147997	0.0270688
LGALS9	ENSG00000168961.17	unconditioned	unconditioned	1.62671e-09	0.855285	2.23816e-10	0.11765	0.0270643
GRB2	ENSG00000177885.15	unconditioned	unconditioned	0.0229875	0.00536157	0.765964	0.178625	0.0270621
AOX1	ENSG00000138356.14	unconditioned	unconditioned	0.000680443	0.23657	0.00211006	0.733581	0.027058
PNPT1	ENSG00000138035.15	rs9309268	unconditioned	3.79871e-05	0.831246	6.4746e-06	0.141652	0.027057
TOP3A	ENSG00000177302.15	unconditioned	unconditioned	7.14575e-31	0.0897426	7.0327e-30	0.8832	0.027057
TTLL12	ENSG00000100304.13	rs13056939	unconditioned	1.5827e-45	0.736184	5.09062e-46	0.23676	0.0270563
TTLL12	ENSG00000100304.13	rs111975060	unconditioned	1.58266e-45	0.73617	5.0909e-46	0.236774	0.0270558
TTLL12	ENSG00000100304.13	rs138952	unconditioned	1.58256e-45	0.736172	5.09051e-46	0.236772	0.0270558
IL36A	ENSG00000136694.9	unconditioned	unconditioned	0.00190961	0.000265276	0.85239	0.118384	0.027051
ZNF248	ENSG00000198105.14	rs1208611	unconditioned	3.24648e-19	0.931651	1.44011e-20	0.0413001	0.0270493
TMPRSS11D	ENSG00000153802.12	unconditioned	unconditioned	2.29927e-156	0.899402	1.88099e-157	0.0735511	0.0270473
PSPN	ENSG00000125650.4	unconditioned	unconditioned	3.81404e-07	7.10547e-08	0.820187	0.152772	0.027041
GALNT1	ENSG00000141429.13	unconditioned	unconditioned	1.40492e-10	0.889256	1.32289e-11	0.0837066	0.027037
FRZB	ENSG00000162998.5	rs288323	unconditioned	0.00641345	0.859109	0.000796331	0.106645	0.0270364
CCDC80	ENSG00000091986.15	unconditioned	unconditioned	0.00113011	0.609891	0.000669489	0.361279	0.0270306
DUSP15	ENSG00000149599.15	unconditioned	unconditioned	0.00099012	0.848202	0.000144351	0.123634	0.0270298
GNRHR	ENSG00000109163.6	rs1565070	unconditioned	4.09528e-143	0.912248	2.7274e-144	0.0607273	0.0270251
NUDC	ENSG00000090273.14	unconditioned	unconditioned	1.25445e-15	0.878698	1.34635e-16	0.0942797	0.0270222
CGB1	ENSG00000267631.4	unconditioned	unconditioned	5.74618e-06	1.27236e-06	0.796609	0.176363	0.0270211
AGPAT2	ENSG00000169692.13	unconditioned	unconditioned	8.17757e-16	0.814188	1.59534e-16	0.15881	0.0270019
BCKDHB	ENSG00000083123.15	rs1341278	unconditioned	3.9566e-10	0.871277	4.62055e-11	0.101721	0.0270019
DNAAF4	ENSG00000256061.7	rs113411842	unconditioned	6.53584e-24	0.861255	8.48241e-25	0.111749	0.0269954
BICDL1	ENSG00000135127.11	unconditioned	unconditioned	3.4226e-06	0.491207	3.35719e-06	0.481793	0.026993
CDK6	ENSG00000105810.9	unconditioned	unconditioned	0.23714	0.640934	0.0256462	0.0692887	0.0269911
GJD2	ENSG00000159248.5	rs686597	unconditioned	3.58983e-05	0.86022	4.70651e-06	0.112754	0.0269858
PAPPA	ENSG00000182752.10	unconditioned	unconditioned	0.297465	0.579201	0.0327031	0.06365	0.0269807
ZNF83	ENSG00000167766.18	rs10402789	unconditioned	4.09259e-106	0.768832	1.08711e-106	0.204197	0.0269709
ZNF83	ENSG00000167766.18	rs3745108	unconditioned	4.0926e-106	0.768832	1.08711e-106	0.204197	0.0269709
SPATA9	ENSG00000145757.16	unconditioned	unconditioned	1.0536e-21	0.810127	2.11898e-22	0.162904	0.0269686
SYNDIG1L	ENSG00000183379.9	unconditioned	unconditioned	4.40916e-38	0.86651	5.42183e-39	0.106526	0.0269646
COMMD7	ENSG00000149600.11	unconditioned	unconditioned	7.36717e-28	0.873472	8.39985e-29	0.099564	0.026964
DIP2B	ENSG00000066084.13	unconditioned	unconditioned	1.58604e-12	0.802639	3.36779e-13	0.170405	0.0269567
MDFI	ENSG00000112559.14	unconditioned	unconditioned	0.521112	0.130812	0.256708	0.0644129	0.0269546
PDGFRL	ENSG00000104213.12	rs139688896	unconditioned	2.95398e-13	0.798901	6.4402e-14	0.174148	0.0269514
CORO7	ENSG00000262246.6	unconditioned	unconditioned	1.63712e-110	0.841228	2.56595e-111	0.131824	0.0269479
PRRC2A	ENSG00000204469.13	unconditioned	rs9267573	1.83211e-229	0.399283	2.6329e-229	0.573778	0.026939
MED4	ENSG00000136146.15	unconditioned	unconditioned	0.230445	0.634388	0.0288473	0.0793862	0.026934
SMIM28	ENSG00000262543.1	unconditioned	unconditioned	4.84469e-07	1.31012e-07	0.76596	0.207107	0.0269331
SVEP1	ENSG00000165124.18	unconditioned	unconditioned	4.98398e-08	0.822259	9.14287e-09	0.150812	0.026928
TNFAIP8L1	ENSG00000185361.9	unconditioned	unconditioned	0.214286	0.147394	0.362253	0.249145	0.0269215
SMIM5	ENSG00000204323.5	unconditioned	unconditioned	0.015756	0.012584	0.525257	0.419484	0.0269192
CIB3	ENSG00000141977.9	unconditioned	unconditioned	0.00715237	0.00434843	0.598025	0.363555	0.0269191
OAZ2	ENSG00000180304.14	unconditioned	unconditioned	7.69757e-05	0.872933	8.82685e-06	0.100073	0.026908
CNDP2	ENSG00000133313.15	rs7240571	unconditioned	1.81908e-54	0.859956	2.39403e-55	0.113149	0.0268951
BAAT	ENSG00000136881.11	rs7847420	unconditioned	2.76939e-23	0.827791	4.86247e-24	0.145316	0.0268925
FAM162B	ENSG00000183807.8	rs2104917	unconditioned	8.89883e-21	0.844302	1.35804e-21	0.128821	0.0268777
CHCHD3	ENSG00000106554.13	unconditioned	unconditioned	0.0191206	0.861932	0.00199869	0.0900715	0.0268768
DHODH	ENSG00000102967.12	rs2000999	unconditioned	3.54567e-73	0.874137	4.01618e-74	0.0989865	0.0268761
MSGN1	ENSG00000151379.4	unconditioned	unconditioned	0.270438	0.554405	0.0486252	0.0996562	0.0268754
NPL	ENSG00000135838.13	unconditioned	unconditioned	0.339955	0.531439	0.0397005	0.0620354	0.0268699
SRSF11	ENSG00000116754.13	unconditioned	unconditioned	0.240922	0.573542	0.0469422	0.111724	0.0268694
PDGFRL	ENSG00000104213.12	rs79970085	unconditioned	3.01757e-13	0.79897	6.57884e-14	0.174163	0.0268669
FAM153B	ENSG00000182230.12	rs10042649	unconditioned	2.02748e-07	0.864446	2.54999e-08	0.108696	0.0268578
PDGFRL	ENSG00000104213.12	rs2283105	unconditioned	3.01651e-13	0.798689	6.58981e-14	0.174453	0.0268574
ZNF599	ENSG00000153896.18	unconditioned	unconditioned	0.0299869	0.821186	0.00429798	0.117672	0.0268565
ZNF213	ENSG00000085644.14	rs1076572	unconditioned	9.88425e-14	0.892073	8.98576e-15	0.0810715	0.0268557
ZNF213	ENSG00000085644.14	rs2741897	unconditioned	9.88426e-14	0.892073	8.98578e-15	0.0810715	0.0268557
ZNF213	ENSG00000085644.14	rs62032755	unconditioned	9.88426e-14	0.892073	8.98577e-15	0.0810715	0.0268557
ZNF213	ENSG00000085644.14	rs72772591	unconditioned	1.26207e-09	0.892074	1.14735e-10	0.0810715	0.026855
BOC	ENSG00000144857.14	rs2201971	unconditioned	1.2052e-16	0.587739	7.90356e-17	0.385406	0.0268549
DENND5B	ENSG00000170456.16	unconditioned	unconditioned	5.03608e-09	0.843498	7.74297e-10	0.129661	0.0268412
FBXO11	ENSG00000138081.20	unconditioned	unconditioned	0.240779	0.0433427	0.583949	0.10509	0.0268395
STEAP1	ENSG00000164647.9	rs11971140	unconditioned	4.32436e-09	0.705714	1.639e-09	0.267449	0.026837
UBE3D	ENSG00000118420.17	unconditioned	unconditioned	5.86994e-07	0.877954	6.36785e-08	0.0952155	0.0268302
EMC2	ENSG00000104412.8	unconditioned	unconditioned	0.0241439	0.75302	0.00609022	0.18992	0.0268261
ATP1A1	ENSG00000163399.16	unconditioned	unconditioned	5.51042e-11	3.58295e-11	0.589745	0.383433	0.0268225
CCDC113	ENSG00000103021.9	rs56951299	unconditioned	1.81191e-59	0.751444	5.34722e-60	0.221736	0.0268193
MPHOSPH9	ENSG00000051825.15	unconditioned	rs7975763	0.00436278	0.655211	0.00207456	0.311534	0.0268178
CTSA	ENSG00000064601.18	rs2868346	rs6032662	2.1518e-08	3.31453e-07	0.0593295	0.913854	0.0268165
CNOT7	ENSG00000198791.12	rs2904696	unconditioned	1.25645e-41	0.807279	2.58258e-42	0.165907	0.0268146
ZNF518B	ENSG00000178163.8	unconditioned	unconditioned	0.0629011	0.714262	0.0158676	0.180155	0.0268144
PRSS51	ENSG00000253649.5	rs3750314	unconditioned	5.45443e-21	0.769481	1.44415e-21	0.203706	0.0268126
VSIG10L2	ENSG00000283703.2	rs11220283	unconditioned	2.30859e-22	0.889616	2.16947e-23	0.0835739	0.0268099
LRRC17	ENSG00000128606.13	unconditioned	unconditioned	4.32394e-11	0.768339	1.15298e-11	0.204851	0.0268097
PRSS51	ENSG00000253649.5	rs59681223	unconditioned	2.02943e-17	0.769353	5.37765e-18	0.203839	0.0268081
PRSS51	ENSG00000253649.5	rs59257540	unconditioned	2.03071e-17	0.769259	5.38426e-18	0.203936	0.0268049
CORO1B	ENSG00000172725.14	rs10274	unconditioned	7.57488e-10	0.94859	1.96817e-11	0.0246203	0.0267899
ZNF480	ENSG00000198464.14	rs12984654	unconditioned	5.07924e-06	0.827983	8.91044e-07	0.145225	0.0267861
PCDHA10	ENSG00000250120.8	unconditioned	unconditioned	2.22931e-68	0.691002	9.10614e-69	0.28223	0.0267684
DMAP1	ENSG00000178028.14	unconditioned	unconditioned	1.95827e-26	0.778344	4.904e-27	0.19489	0.0267656
SENP6	ENSG00000112701.18	rs12196108	unconditioned	5.14064e-05	0.881615	5.34051e-06	0.0915625	0.0267654
KCTD10	ENSG00000110906.13	rs73194218	unconditioned	4.50954e-08	0.819586	8.45567e-09	0.153651	0.0267634
HSPA12A	ENSG00000165868.14	unconditioned	unconditioned	0.274059	0.509454	0.0663721	0.123354	0.0267607
RAB11FIP1	ENSG00000156675.16	rs4976896	unconditioned	0.00178263	0.909412	0.000121449	0.0619304	0.0267536
ABCC11	ENSG00000121270.15	rs112904913	unconditioned	7.14442e-09	0.910132	4.95667e-10	0.0631165	0.0267519
FAHD2B	ENSG00000144199.11	unconditioned	unconditioned	1.56037e-36	0.862503	2.00402e-37	0.110746	0.026751
ACTN2	ENSG00000077522.13	rs4659711	unconditioned	2.4504e-15	0.860376	3.21561e-16	0.112879	0.0267453
PLK2	ENSG00000145632.15	unconditioned	unconditioned	0.000118824	0.850425	1.71472e-05	0.122696	0.0267429
KCTD10	ENSG00000110906.13	rs73194263	unconditioned	4.51048e-08	0.818895	8.50411e-09	0.154369	0.0267363
DTX2	ENSG00000091073.19	rs2527936	unconditioned	7.79627e-16	0.869819	9.27429e-17	0.103445	0.026736
TIGD6	ENSG00000164296.7	rs6860282	unconditioned	0.000562859	0.893971	4.95641e-05	0.0786945	0.0267222
OXA1L	ENSG00000155463.14	unconditioned	unconditioned	0.0672081	0.755351	0.0123176	0.138411	0.0267125
GRP	ENSG00000134443.10	unconditioned	rs11873030	0.00596648	0.402125	0.00826389	0.556937	0.0267077
C22orf23	ENSG00000128346.11	rs9610868	unconditioned	0.011258	0.798741	0.00226997	0.161026	0.0267054
PHETA2	ENSG00000177096.9	unconditioned	unconditioned	1.86508e-21	0.660142	8.84841e-22	0.313161	0.0266974
ADH1C	ENSG00000248144.6	unconditioned	unconditioned	3.90794e-24	0.78265	9.52108e-25	0.190654	0.0266956
WBP2	ENSG00000132471.12	rs3785437	unconditioned	2.51315e-09	0.0307859	7.69433e-08	0.942524	0.0266901
MYL5	ENSG00000215375.6	rs3891250	unconditioned	6.97658e-07	0.796623	1.54765e-07	0.176692	0.0266847
AMBRA1	ENSG00000110497.14	unconditioned	unconditioned	0.047672	0.00221021	0.882546	0.0408906	0.026681
COL3A1	ENSG00000168542.14	unconditioned	unconditioned	0.000437777	0.898377	3.63048e-05	0.0744756	0.0266737
MSI2	ENSG00000153944.11	unconditioned	unconditioned	0.296837	0.0412616	0.557729	0.0774998	0.0266724
TC2N	ENSG00000165929.13	rs67783323	unconditioned	0.000515773	0.618184	0.000295657	0.354336	0.0266686
CD247	ENSG00000198821.10	unconditioned	unconditioned	2.69818e-25	0.849799	3.92334e-26	0.12354	0.0266614
PPP2R2B	ENSG00000156475.18	rs609412	unconditioned	0.000258017	0.82948	4.46628e-05	0.143557	0.0266607
PTGR1	ENSG00000106853.20	unconditioned	unconditioned	9.3196e-61	0.732706	3.06108e-61	0.240635	0.0266593
SVEP1	ENSG00000165124.18	rs10980442	unconditioned	2.43223e-07	0.834558	4.04553e-08	0.138786	0.0266557
COMTD1	ENSG00000165644.11	unconditioned	unconditioned	0.00940743	0.812303	0.00173631	0.149898	0.0266547
KCNK16	ENSG00000095981.10	unconditioned	unconditioned	0.139768	0.647537	0.0330319	0.153009	0.0266547
ZNF609	ENSG00000180357.9	unconditioned	unconditioned	0.00041893	0.862331	5.37173e-05	0.110546	0.0266507
SULT1A2	ENSG00000197165.11	rs4788073	unconditioned	2.75314e-49	0.749701	8.2141e-50	0.223649	0.0266494
PIGH	ENSG00000100564.9	rs6573785	unconditioned	2.70919e-63	0.868143	3.28413e-64	0.105211	0.0266465
EFEMP1	ENSG00000115380.20	unconditioned	unconditioned	7.70634e-37	0.825302	1.38272e-37	0.148054	0.0266446
GARNL3	ENSG00000136895.19	rs11545940	unconditioned	0.0169123	0.865821	0.00173682	0.0888891	0.0266413
FAM216A	ENSG00000204856.12	rs111562279	unconditioned	0.238912	0.529241	0.0638355	0.141382	0.0266291
HOXB4	ENSG00000182742.6	unconditioned	rs11079784	4.26256e-05	0.817985	8.0961e-06	0.155338	0.0266261
PSG11	ENSG00000243130.8	unconditioned	unconditioned	8.23588e-13	0.877204	9.03182e-14	0.0961713	0.026625
PBX3	ENSG00000167081.18	unconditioned	unconditioned	2.38427e-12	0.877622	2.60237e-13	0.0957635	0.0266148
ZNF83	ENSG00000167766.18	rs7257138	unconditioned	1.22632e-81	0.768972	3.26033e-82	0.204414	0.0266141
HNRNPM	ENSG00000099783.12	unconditioned	unconditioned	0.582182	0.123614	0.220748	0.0468446	0.0266108
ABCC11	ENSG00000121270.15	unconditioned	unconditioned	4.99276e-07	0.90436	3.81263e-08	0.0690331	0.026606
SLC28A2	ENSG00000137860.12	rs11639349	unconditioned	5.65259e-195	0.895733	4.9029e-196	0.0776668	0.0265997
OVCH1	ENSG00000187950.8	rs299441	unconditioned	0.00381119	0.835396	0.000609567	0.133588	0.026595
ZNF213	ENSG00000085644.14	unconditioned	unconditioned	1.02372e-13	0.883075	1.04749e-14	0.0903312	0.0265936
DECR1	ENSG00000104325.7	unconditioned	unconditioned	0.0201932	0.862283	0.00208171	0.0888657	0.0265764
TTLL4	ENSG00000135912.11	rs6436066	unconditioned	0.0020396	0.867017	0.000245021	0.10413	0.0265689
MTHFD1L	ENSG00000120254.15	rs35186234	unconditioned	5.55035e-15	0.82109	1.02998e-15	0.152343	0.0265672
TMEM200B	ENSG00000253304.2	unconditioned	unconditioned	0.004974	0.858583	0.00063306	0.109249	0.0265612
FAM162B	ENSG00000183807.8	unconditioned	unconditioned	5.07223e-20	0.833634	8.50876e-21	0.139817	0.0265488
MTHFD1L	ENSG00000120254.15	rs34344387	unconditioned	1.74473e-13	0.820953	3.2416e-14	0.152501	0.0265462
PCDHA3	ENSG00000255408.4	rs246072	unconditioned	0.0162917	0.693905	0.00603964	0.257218	0.0265455
HMGXB3	ENSG00000113716.13	rs11745580	unconditioned	1.28508e-15	0.895932	1.11242e-16	0.0775293	0.0265383
PARVA	ENSG00000197702.14	unconditioned	unconditioned	1.03057e-43	0.898905	8.55132e-45	0.0745614	0.0265341
ST8SIA2	ENSG00000140557.12	unconditioned	unconditioned	0.562349	0.199584	0.156143	0.0553905	0.0265337
TMC4	ENSG00000167608.11	rs653560	unconditioned	2.23185e-26	0.755854	6.42637e-27	0.217613	0.026533
CENPBD1P	ENSG00000177946.6	rs13337911	unconditioned	1.03775e-20	0.338185	1.94951e-20	0.635284	0.026531
ZNF546	ENSG00000187187.14	unconditioned	unconditioned	5.23155e-09	0.728414	1.76021e-09	0.245055	0.026531
RHOF	ENSG00000139725.8	unconditioned	unconditioned	6.35224e-05	0.349785	0.000113237	0.62351	0.0265286
VSIG10L	ENSG00000186806.5	unconditioned	unconditioned	0.000896136	0.798291	0.00019546	0.174092	0.0265248
USP13	ENSG00000058056.9	rs112152885	unconditioned	0.289085	0.578139	0.035428	0.0708258	0.026523
CCDC134	ENSG00000100147.13	unconditioned	unconditioned	0.561891	0.0926268	0.273853	0.0451176	0.0265124
USP17L22	ENSG00000248933.2	unconditioned	unconditioned	1.05459e-80	0.802142	2.25312e-81	0.171351	0.0265073
CGB1	ENSG00000267631.4	unconditioned	rs1465697	3.16938e-05	0.828309	5.55486e-06	0.145148	0.0265057
SHC2	ENSG00000129946.10	unconditioned	unconditioned	1.65604e-50	0.690141	6.79998e-51	0.283358	0.0265012
GPR25	ENSG00000170128.5	unconditioned	rs59655222	3.66523e-07	0.00884794	3.99606e-05	0.964631	0.026481
KATNAL1	ENSG00000102781.14	rs79396031	unconditioned	1.95971e-11	0.827885	3.448e-12	0.145635	0.0264803
FAM136A	ENSG00000035141.8	rs146276771	unconditioned	1.25426e-11	0.8397	1.99928e-12	0.133821	0.0264791
TUBB	ENSG00000196230.13	unconditioned	rs3115668	2.27157e-222	0.5589	1.68528e-222	0.414622	0.0264773
CLUAP1	ENSG00000103351.13	rs12148934	unconditioned	8.35592e-162	0.876787	9.2216e-163	0.0967358	0.026477
CLUAP1	ENSG00000103351.13	rs12933120	unconditioned	2.57259e-101	0.876787	2.83912e-102	0.0967358	0.026477
EIF3E	ENSG00000104408.10	unconditioned	unconditioned	8.73787e-09	0.778055	2.19552e-09	0.195472	0.0264729
ZNF600	ENSG00000189190.10	rs7257781	unconditioned	1.0393e-71	0.771892	2.71523e-72	0.201635	0.0264724
ZNF600	ENSG00000189190.10	rs8100996	unconditioned	1.03915e-71	0.771845	2.71567e-72	0.201684	0.0264708
PCNT	ENSG00000160299.17	rs2096507	unconditioned	1.75582e-51	0.872975	2.02302e-52	0.100556	0.0264691
PCNT	ENSG00000160299.17	rs747439	unconditioned	4.07115e-47	0.872947	4.69219e-48	0.100585	0.0264683
TEF	ENSG00000167074.15	unconditioned	unconditioned	0.522397	0.145243	0.239372	0.0665265	0.0264622
KCNK1	ENSG00000135750.15	unconditioned	unconditioned	6.44457e-05	0.782049	1.5776e-05	0.191416	0.0264552
SLC4A10	ENSG00000144290.17	unconditioned	unconditioned	0.545596	0.218787	0.149315	0.0598497	0.0264522
CCDC82	ENSG00000149231.14	rs573431	unconditioned	5.05619e-231	0.622899	2.84655e-231	0.350655	0.0264454
COL1A1	ENSG00000108821.13	rs1800012	unconditioned	0.0021811	0.554619	0.00163263	0.415126	0.0264418
CFAP157	ENSG00000160401.15	unconditioned	unconditioned	3.48948e-16	0.89211	3.18708e-17	0.0814535	0.0264365
FOXD4L1	ENSG00000184492.6	unconditioned	unconditioned	1.99306e-45	0.817803	3.79691e-46	0.15577	0.0264274
DHODH	ENSG00000102967.12	unconditioned	unconditioned	3.40356e-73	0.865837	4.2362e-74	0.107739	0.0264245
TBC1D21	ENSG00000167139.9	unconditioned	unconditioned	0.00394402	0.864877	0.000475679	0.104284	0.0264191
CCDC82	ENSG00000149231.14	rs11021568	unconditioned	3.1017e-191	0.622871	1.74657e-191	0.350712	0.0264171
SLC9A3	ENSG00000066230.12	rs62622783	unconditioned	5.71097e-24	0.773325	1.4791e-24	0.200259	0.0264157
NLRC3	ENSG00000167984.18	rs12449110	unconditioned	6.79914e-194	0.874723	7.68654e-195	0.0988625	0.0264146
NLRC3	ENSG00000167984.18	rs37801	unconditioned	6.80018e-194	0.874723	7.68773e-195	0.0988625	0.0264146
MCM3AP	ENSG00000160294.11	rs2096507	unconditioned	4.34201e-16	0.870952	5.1183e-17	0.10264	0.0264078
NT5DC3	ENSG00000111696.12	rs9132	unconditioned	2.40895e-29	0.799782	5.23602e-30	0.173812	0.0264058
ANKRD20A4P	ENSG00000172014.12	unconditioned	unconditioned	1.80461e-08	0.970016	6.74123e-11	0.00359718	0.0263865
AGXT2	ENSG00000113492.14	unconditioned	unconditioned	4.73409e-05	3.06125e-05	0.591244	0.382295	0.0263834
CREB3L1	ENSG00000157613.11	unconditioned	unconditioned	0.0923024	0.00515365	0.829855	0.0463081	0.0263803
PSMC5	ENSG00000087191.13	rs2854198	unconditioned	3.91748e-11	0.861306	5.10967e-12	0.112316	0.0263777
TANK	ENSG00000136560.14	unconditioned	unconditioned	0.149379	0.622951	0.0389378	0.162354	0.0263777
PLPPR3	ENSG00000129951.18	unconditioned	unconditioned	0.001117	0.677119	0.000486522	0.2949	0.0263768
ENSG00000188626.6	ENSG00000188626.6	unconditioned	unconditioned	5.40101e-06	0.88429	5.45852e-07	0.0893442	0.0263595
CCDC82	ENSG00000149231.14	unconditioned	unconditioned	4.43329e-231	0.621106	2.51649e-231	0.352535	0.0263592
PRSS51	ENSG00000253649.5	unconditioned	unconditioned	2.40111e-17	0.756299	6.90122e-18	0.217348	0.0263533
NBPF1	ENSG00000219481.10	rs277460	unconditioned	1.44117e-35	0.696453	5.73654e-36	0.277195	0.0263519
TIMM50	ENSG00000105197.11	unconditioned	unconditioned	0.00946064	0.846535	0.00130062	0.116353	0.026351
OVCH1	ENSG00000187950.8	unconditioned	unconditioned	0.00140739	0.824869	0.000251077	0.14713	0.0263425
RNASEH2A	ENSG00000104889.6	unconditioned	unconditioned	0.566757	0.0765515	0.291065	0.0392877	0.0263388
PPEF2	ENSG00000156194.18	rs11490704	unconditioned	3.24509e-12	0.817917	6.18034e-13	0.155748	0.0263356
SIRPG	ENSG00000089012.14	rs503967	unconditioned	0.000155595	0.825883	2.78138e-05	0.147606	0.0263278
TMEM215	ENSG00000188133.6	rs10813912	unconditioned	5.16221e-35	0.80929	1.04874e-35	0.164386	0.0263237
SLC28A2	ENSG00000137860.12	unconditioned	unconditioned	0	0.890776	0	0.0829035	0.0263203
SIRT1	ENSG00000096717.12	rs10823121	unconditioned	0.00980573	0.846752	0.00134113	0.115784	0.026317
E2F2	ENSG00000007968.7	unconditioned	unconditioned	0.29356	0.0611888	0.512205	0.106736	0.0263106
C1orf194	ENSG00000179902.12	rs613177	unconditioned	0.00199912	0.873301	0.000224796	0.0981745	0.0263009
ODF1	ENSG00000155087.4	rs2053129	unconditioned	3.14123e-16	0.827391	5.55592e-17	0.146315	0.0262933
PIGH	ENSG00000100564.9	unconditioned	unconditioned	1.76994e-63	0.858318	2.38005e-64	0.115393	0.026289
NUDT15	ENSG00000136159.4	rs61972210	unconditioned	0.00294937	0.868875	0.000344781	0.101545	0.0262856
SCN5A	ENSG00000183873.15	unconditioned	unconditioned	6.1353e-06	0.610031	3.65788e-06	0.363675	0.0262835
MTHFD1L	ENSG00000120254.15	unconditioned	unconditioned	1.68456e-13	0.810374	3.39607e-14	0.163345	0.0262813
TFB1M	ENSG00000029639.11	rs1334688	unconditioned	1.71556e-63	0.811398	3.43258e-64	0.162322	0.0262797
NFKBIB	ENSG00000104825.17	rs3136642	unconditioned	6.29058e-45	0.854675	8.76395e-46	0.119046	0.0262795
PNMT	ENSG00000141744.4	rs113226566	unconditioned	0.224365	0.0867408	0.477907	0.184735	0.0262513
KRT14	ENSG00000186847.6	unconditioned	rs1026916	1.21483e-07	0.884955	1.21936e-08	0.0887992	0.0262454
C1orf168	ENSG00000187889.13	rs12042479	unconditioned	0.00133776	0.843326	0.000204494	0.128886	0.0262451
FYB2	ENSG00000187889.13	rs12042479	unconditioned	0.00133776	0.843326	0.000204494	0.128886	0.0262451
MRPL14	ENSG00000180992.7	unconditioned	unconditioned	0.000400387	0.76694	0.000107723	0.206317	0.0262347
ITK	ENSG00000113263.12	rs28638168	unconditioned	0.0173312	0.828985	0.00261069	0.124848	0.0262257
CORO1B	ENSG00000172725.14	unconditioned	unconditioned	1.16622e-10	0.943846	3.70163e-12	0.0299319	0.0262223
LPCAT3	ENSG00000111684.11	unconditioned	rs1860545	8.68923e-06	0.914112	5.67363e-07	0.0596607	0.0262183
ANKRD60	ENSG00000124227.5	unconditioned	unconditioned	0.593224	0.142949	0.191494	0.0461183	0.0262143
FOSB	ENSG00000125740.14	unconditioned	unconditioned	0.112258	0.0332584	0.638985	0.189285	0.0262141
FUT7	ENSG00000180549.7	rs13301354	unconditioned	0.0199616	0.831133	0.00287842	0.119821	0.026206
PCDHA3	ENSG00000255408.4	unconditioned	unconditioned	0.000612832	0.692339	0.000248395	0.280595	0.0262051
PRRC2A	ENSG00000204469.13	unconditioned	rs115333512	2.20715e-239	0.399584	3.17187e-239	0.574212	0.0262046
PRRC2A	ENSG00000204469.13	unconditioned	rs11546742	2.20715e-239	0.399584	3.17187e-239	0.574212	0.0262046
PRRC2A	ENSG00000204469.13	unconditioned	rs115521560	2.20715e-239	0.399584	3.17187e-239	0.574212	0.0262046
PRRC2A	ENSG00000204469.13	unconditioned	rs12204922	2.20715e-239	0.399584	3.17187e-239	0.574212	0.0262046
PRRC2A	ENSG00000204469.13	unconditioned	rs2517581	2.20715e-239	0.399584	3.17187e-239	0.574212	0.0262046
PRRC2A	ENSG00000204469.13	unconditioned	rs2736197	2.20715e-239	0.399584	3.17187e-239	0.574212	0.0262046
PRRC2A	ENSG00000204469.13	unconditioned	rs3130062	2.20715e-239	0.399584	3.17187e-239	0.574212	0.0262046
PRRC2A	ENSG00000204469.13	unconditioned	rs35957722	2.20715e-239	0.399584	3.17187e-239	0.574212	0.0262046
PRRC2A	ENSG00000204469.13	unconditioned	rs62408691	2.20715e-239	0.399584	3.17187e-239	0.574212	0.0262046
PRRC2A	ENSG00000204469.13	unconditioned	rs6449	2.20715e-239	0.399584	3.17187e-239	0.574212	0.0262046
PRRC2A	ENSG00000204469.13	unconditioned	rs7749057	2.20715e-239	0.399584	3.17187e-239	0.574212	0.0262046
PRRC2A	ENSG00000204469.13	unconditioned	rs9394078	2.20715e-239	0.399584	3.17187e-239	0.574212	0.0262046
PRRC2A	ENSG00000204469.13	unconditioned	rs28361032	2.20714e-239	0.399581	3.17189e-239	0.574214	0.0262044
PRRC2A	ENSG00000204469.13	unconditioned	rs9469120	2.20712e-239	0.399579	3.1719e-239	0.574217	0.0262043
PRRC2A	ENSG00000204469.13	unconditioned	rs41268902	2.20712e-239	0.399578	3.17191e-239	0.574218	0.0262042
PRRC2A	ENSG00000204469.13	unconditioned	rs28895197	2.20711e-239	0.399577	3.17191e-239	0.574219	0.0262041
PRRC2A	ENSG00000204469.13	unconditioned	rs12193866	2.20708e-239	0.399572	3.17194e-239	0.574224	0.0262038
PRRC2A	ENSG00000204469.13	unconditioned	rs3020644	2.20708e-239	0.399572	3.17194e-239	0.574224	0.0262038
PRRC2A	ENSG00000204469.13	unconditioned	rs35150653	2.20708e-239	0.399572	3.17194e-239	0.574224	0.0262038
PRRC2A	ENSG00000204469.13	unconditioned	rs9468965	2.20708e-239	0.39957	3.17195e-239	0.574226	0.0262038
SLC15A1	ENSG00000088386.17	unconditioned	unconditioned	0.011465	0.00203073	0.815824	0.144476	0.0262038
PRRC2A	ENSG00000204469.13	unconditioned	rs17201319	2.20705e-239	0.399566	3.17198e-239	0.574231	0.0262033
PRRC2A	ENSG00000204469.13	unconditioned	rs145458341	2.20702e-239	0.399561	3.17201e-239	0.574236	0.0262031
PRRC2A	ENSG00000204469.13	unconditioned	rs204887	2.20702e-239	0.39956	3.17201e-239	0.574237	0.0262031
PRRC2A	ENSG00000204469.13	unconditioned	rs17201560	2.207e-239	0.399557	3.17203e-239	0.57424	0.026203
PRRC2A	ENSG00000204469.13	unconditioned	rs9268211	2.20702e-239	0.39956	3.17201e-239	0.574237	0.026203
PRRC2A	ENSG00000204469.13	unconditioned	rs9268430	2.20703e-239	0.399562	3.172e-239	0.574235	0.026203
PRRC2A	ENSG00000204469.13	unconditioned	rs9501145	2.20695e-239	0.399548	3.17208e-239	0.574249	0.0262026
PRRC2A	ENSG00000204469.13	unconditioned	rs9267661	2.20697e-239	0.399551	3.17206e-239	0.574246	0.0262025
PRRC2A	ENSG00000204469.13	unconditioned	rs3096688	2.20693e-239	0.399544	3.1721e-239	0.574254	0.0262021
PRRC2A	ENSG00000204469.13	unconditioned	rs2284179	2.20691e-239	0.39954	3.17213e-239	0.574258	0.0262018
PRRC2A	ENSG00000204469.13	unconditioned	rs2395143	2.2068e-239	0.399521	3.17224e-239	0.574277	0.0262018
PRRC2A	ENSG00000204469.13	unconditioned	rs9268909	2.2069e-239	0.399539	3.17214e-239	0.57426	0.0262015
PRRC2A	ENSG00000204469.13	unconditioned	rs28752855	2.20681e-239	0.399523	3.17223e-239	0.574276	0.026201
PRRC2A	ENSG00000204469.13	unconditioned	rs9268830	2.20663e-239	0.399489	3.17243e-239	0.574312	0.026199
PRRC2A	ENSG00000204469.13	unconditioned	rs73399211	2.20663e-239	0.399489	3.17243e-239	0.574313	0.0261982
PRRC2A	ENSG00000204469.13	unconditioned	rs62395344	2.20645e-239	0.399457	3.17262e-239	0.574347	0.026196
PRRC2A	ENSG00000204469.13	unconditioned	rs9268847	2.20627e-239	0.399425	3.1728e-239	0.57438	0.0261952
PRRC2A	ENSG00000204469.13	unconditioned	rs17203409	2.2063e-239	0.399429	3.17278e-239	0.574376	0.0261951
PRRC2A	ENSG00000204469.13	unconditioned	rs4151659	2.20634e-239	0.399437	3.17274e-239	0.574368	0.0261951
PRRC2A	ENSG00000204469.13	unconditioned	rs17206841	2.20637e-239	0.399443	3.17271e-239	0.574363	0.0261949
CLUAP1	ENSG00000103351.13	unconditioned	unconditioned	1.1418e-161	0.867436	1.40047e-162	0.106369	0.0261946
PRRC2A	ENSG00000204469.13	unconditioned	rs11968046	2.20625e-239	0.399421	3.17283e-239	0.574385	0.0261941
PRRC2A	ENSG00000204469.13	unconditioned	rs9295988	2.20639e-239	0.399447	3.1727e-239	0.574361	0.0261926
PRRC2A	ENSG00000204469.13	unconditioned	rs4081560	2.20612e-239	0.399397	3.17297e-239	0.574411	0.0261923
PRRC2A	ENSG00000204469.13	unconditioned	rs2768	2.20608e-239	0.399389	3.17302e-239	0.574419	0.0261919
PRRC2A	ENSG00000204469.13	unconditioned	rs2229094	2.20637e-239	0.399442	3.17273e-239	0.574366	0.0261918
PRRC2A	ENSG00000204469.13	unconditioned	rs28368843	2.20603e-239	0.399382	3.17307e-239	0.574428	0.0261904
PRRC2A	ENSG00000204469.13	unconditioned	rs9266644	2.2056e-239	0.399304	3.17351e-239	0.574508	0.0261881
PRRC2A	ENSG00000204469.13	unconditioned	rs9767620	2.20563e-239	0.399308	3.17349e-239	0.574505	0.0261865
TCP10L2	ENSG00000166984.12	unconditioned	unconditioned	0.00963155	0.822124	0.00164531	0.140413	0.0261862
PRRC2A	ENSG00000204469.13	unconditioned	rs13214791	2.20551e-239	0.399287	3.17363e-239	0.574529	0.0261843
PRRC2A	ENSG00000204469.13	unconditioned	rs2394987	2.20555e-239	0.399294	3.1736e-239	0.574523	0.0261824
PRRC2A	ENSG00000204469.13	unconditioned	rs9266276	2.20538e-239	0.399263	3.17377e-239	0.574555	0.026182
PRRC2A	ENSG00000204469.13	unconditioned	rs72882972	2.20526e-239	0.399242	3.1739e-239	0.574578	0.0261803
PRRC2A	ENSG00000204469.13	unconditioned	rs62395275	2.20489e-239	0.399175	3.17428e-239	0.574648	0.0261778
PRRC2A	ENSG00000204469.13	unconditioned	rs28732227	2.2043e-239	0.399068	3.17489e-239	0.574758	0.0261736
PRRC2A	ENSG00000204469.13	unconditioned	rs2395200	2.20395e-239	0.399004	3.17528e-239	0.574829	0.026167
ALG10B	ENSG00000175548.9	rs60569099	unconditioned	0.0135694	0.921328	0.000565541	0.0383727	0.0261643
HERC6	ENSG00000138642.14	rs7677237	unconditioned	1.56419e-39	0.876846	1.73069e-40	0.0969923	0.0261614
PRRC2A	ENSG00000204469.13	unconditioned	rs72851111	2.20379e-239	0.398976	3.17547e-239	0.574863	0.0261614
HERC6	ENSG00000138642.14	rs28628006	unconditioned	3.95781e-42	0.876818	4.38057e-43	0.0970215	0.0261605
HERC6	ENSG00000138642.14	rs1440580	unconditioned	3.95644e-42	0.876787	4.38064e-43	0.0970532	0.0261596
PRRC2A	ENSG00000204469.13	unconditioned	rs3132473	2.20338e-239	0.398901	3.1759e-239	0.57494	0.0261594
HERC6	ENSG00000138642.14	rs1440582	unconditioned	3.95641e-42	0.876765	4.38175e-43	0.0970762	0.0261589
PRRC2A	ENSG00000204469.13	unconditioned	rs9378239	2.20347e-239	0.398918	3.17581e-239	0.574924	0.0261583
PRRC2A	ENSG00000204469.13	unconditioned	rs2428494	2.20319e-239	0.398867	3.17609e-239	0.574975	0.0261581
PRRC2A	ENSG00000204469.13	unconditioned	rs9405109	2.20457e-239	0.399117	3.17473e-239	0.574729	0.026154
SLC28A2	ENSG00000137860.12	rs12440793	unconditioned	0	0.898062	0	0.0757865	0.0261519
SLC28A2	ENSG00000137860.12	rs62025168	unconditioned	0	0.898062	0	0.0757865	0.0261519
SLC28A2	ENSG00000137860.12	rs74966124	unconditioned	0	0.898062	0	0.0757865	0.0261519
PRRC2A	ENSG00000204469.13	unconditioned	rs9269108	2.20242e-239	0.398727	3.17692e-239	0.575125	0.0261481
PRRC2A	ENSG00000204469.13	unconditioned	rs3099848	2.20249e-239	0.39874	3.17685e-239	0.575112	0.0261478
PCNX4	ENSG00000126773.13	rs219306	unconditioned	1.00787e-20	0.888019	9.74489e-22	0.0858343	0.0261463
C1orf168	ENSG00000187889.13	unconditioned	unconditioned	0.0013265	0.836837	0.00021479	0.135476	0.026146
FYB2	ENSG00000187889.13	unconditioned	unconditioned	0.0013265	0.836837	0.00021479	0.135476	0.0261459
PTH1R	ENSG00000160801.14	rs144645644	unconditioned	0.263947	0.0299655	0.610646	0.0692996	0.0261411
ZNF490	ENSG00000188033.10	unconditioned	unconditioned	0.534075	0.107313	0.276868	0.0556054	0.0261393
NLRC3	ENSG00000167984.18	unconditioned	unconditioned	9.76977e-194	0.865339	1.22561e-194	0.10853	0.0261313
KLHL23	ENSG00000213160.10	rs2441674	unconditioned	0.409796	0.417063	0.0728771	0.0741434	0.0261208
OLFML2B	ENSG00000162745.10	unconditioned	unconditioned	0.258534	0.173346	0.324477	0.217534	0.0261084
CFAP210	ENSG00000154479.13	unconditioned	unconditioned	4.40773e-166	0.815925	8.53507e-167	0.157968	0.0261062
ZG16B	ENSG00000162078.11	unconditioned	unconditioned	0.594295	0.285795	0.0633602	0.0304437	0.0261061
MEIOSIN	ENSG00000237452.2	unconditioned	unconditioned	0.340929	0.0836628	0.441089	0.108216	0.0261042
TXNRD3	ENSG00000197763.17	rs9821310	unconditioned	1.76183e-05	0.501212	1.66155e-05	0.472658	0.0260958
SPATC1L	ENSG00000160284.15	unconditioned	unconditioned	1.97525e-105	0.826756	3.51624e-106	0.147149	0.0260953
ATXN7L3B	ENSG00000253719.4	unconditioned	unconditioned	0.000683123	0.850798	9.8247e-05	0.122336	0.026085
TMEM236	ENSG00000148483.9	rs45607131	unconditioned	2.28945e-07	0.816599	4.41129e-08	0.157316	0.026085
PIGG	ENSG00000174227.16	rs13149933	unconditioned	8.09734e-17	0.819124	1.53046e-17	0.154795	0.0260814
AGRN	ENSG00000188157.15	unconditioned	unconditioned	8.81073e-13	0.643737	4.51952e-13	0.330183	0.02608
CENPBD1P	ENSG00000177946.6	unconditioned	unconditioned	8.69635e-24	0.332422	1.67827e-23	0.641499	0.0260789
SGSH	ENSG00000181523.13	unconditioned	unconditioned	0.150844	0.491945	0.0777133	0.25342	0.0260781
GPATCH8	ENSG00000186566.13	unconditioned	unconditioned	0.00685553	0.00110591	0.831812	0.134159	0.0260683
FZD10	ENSG00000111432.4	unconditioned	unconditioned	0.16995	0.64632	0.0328348	0.124845	0.0260502
NFKBIB	ENSG00000104825.17	unconditioned	unconditioned	6.07435e-45	0.847114	9.097e-46	0.126839	0.026047
TWIST2	ENSG00000233608.4	rs12613966	unconditioned	0.000551851	0.810837	0.000110583	0.162454	0.0260467
TNIP2	ENSG00000168884.15	rs35327519	unconditioned	1.0023e-14	0.795225	2.25304e-15	0.17873	0.0260444
COCH	ENSG00000100473.18	rs28400019	unconditioned	2.91511e-42	0.831122	5.011e-43	0.142841	0.0260371
MYL5	ENSG00000215375.6	unconditioned	unconditioned	2.44142e-07	0.785413	5.86191e-08	0.188554	0.0260331
KIAA1549	ENSG00000122778.9	unconditioned	unconditioned	0.0543265	0.303698	0.093467	0.522477	0.0260308
MAP3K20	ENSG00000091436.17	unconditioned	unconditioned	0.000479014	0.80971	9.68511e-05	0.163688	0.0260264
WDR87	ENSG00000171804.11	rs4803510	unconditioned	1.59925e-08	0.897831	1.35679e-09	0.0761455	0.0260232
PRF1	ENSG00000180644.8	unconditioned	unconditioned	0.0688974	0.724211	0.0157151	0.165163	0.0260142
SLC6A16	ENSG00000063127.16	unconditioned	unconditioned	1.51627e-10	7.0257e-06	2.10204e-05	0.973966	0.0260061
GLYATL2	ENSG00000156689.7	unconditioned	unconditioned	9.64135e-15	0.876738	1.06992e-15	0.0972671	0.0259948
PPP1R13B	ENSG00000088808.18	unconditioned	unconditioned	0.00566132	0.0108121	0.329079	0.628456	0.025992
FDFT1	ENSG00000079459.13	rs1736057	unconditioned	9.0441e-05	0.814853	1.76558e-05	0.159049	0.0259903
NECTIN2	ENSG00000130202.10	unconditioned	unconditioned	0.0863417	0.0743897	0.436892	0.376389	0.0259873
BMP2K	ENSG00000138756.17	unconditioned	unconditioned	0.0233009	0.877701	0.00188921	0.0711371	0.0259714
ETNK2	ENSG00000143845.15	unconditioned	unconditioned	0.134612	0.613097	0.0407499	0.185571	0.0259702
OR2K2	ENSG00000171133.3	unconditioned	unconditioned	0.0471984	0.695208	0.0147272	0.216898	0.0259677
CDNF	ENSG00000185267.10	unconditioned	unconditioned	0.547001	0.221961	0.145896	0.0591755	0.0259661
UBE2T	ENSG00000077152.11	unconditioned	unconditioned	0.000107275	0.785926	2.56617e-05	0.187979	0.0259617
PCNX4	ENSG00000126773.13	unconditioned	unconditioned	1.15544e-22	0.878918	1.25099e-23	0.0951341	0.0259479
NRG4	ENSG00000169752.17	rs147802814	unconditioned	1.00441e-09	0.887092	9.84919e-11	0.0869622	0.0259462
HERC6	ENSG00000138642.14	unconditioned	unconditioned	4.32297e-42	0.869208	5.2164e-43	0.104859	0.0259335
TMEM128	ENSG00000132406.12	unconditioned	unconditioned	1.4993e-40	0.773332	3.89233e-41	0.200739	0.0259297
GALK1	ENSG00000108479.12	unconditioned	unconditioned	1.44808e-05	0.0283539	0.000482754	0.945223	0.0259254
PRELP	ENSG00000188783.6	unconditioned	unconditioned	0.270533	0.483712	0.078859	0.140973	0.0259229
SPATC1L	ENSG00000160284.15	rs12482343	unconditioned	3.46229e-86	0.835015	5.76727e-87	0.139066	0.0259189
INSYN1	ENSG00000205363.5	rs1129484	unconditioned	9.01215e-10	0.902918	7.10575e-11	0.0711659	0.0259159
ARHGEF33	ENSG00000214694.11	unconditioned	unconditioned	3.50192e-05	0.862334	4.53878e-06	0.11174	0.0258861
MRPL20	ENSG00000242485.6	unconditioned	unconditioned	7.27085e-17	0.634874	3.88544e-17	0.339242	0.0258836
MRPL19	ENSG00000115364.14	unconditioned	unconditioned	0.400161	0.391524	0.0922246	0.0902081	0.0258822
SLC9A3	ENSG00000066230.12	rs116027089	unconditioned	1.39078e-89	0.77391	3.5984e-90	0.20021	0.02588
SLC9A3	ENSG00000066230.12	rs2561666	unconditioned	1.39029e-89	0.7738	3.5997e-90	0.200324	0.0258763
C1orf194	ENSG00000179902.12	unconditioned	unconditioned	0.000279987	0.8639	3.56294e-05	0.109909	0.0258761
CYP2R1	ENSG00000186104.10	rs12271890	unconditioned	0.0122263	0.5747	0.00806639	0.379138	0.02587
RAB11FIP1	ENSG00000156675.16	unconditioned	unconditioned	0.000705814	0.89992	5.76252e-05	0.0734468	0.0258697
TSPAN32	ENSG00000064201.15	unconditioned	unconditioned	3.49361e-07	0.882943	3.60915e-08	0.0911885	0.0258681
LPIN2	ENSG00000101577.9	rs11659454	unconditioned	4.52254e-28	0.808169	9.28906e-29	0.165968	0.0258629
LPIN2	ENSG00000101577.9	rs9748874	unconditioned	4.52191e-28	0.808035	9.29705e-29	0.166106	0.0258586
PCNT	ENSG00000160299.17	unconditioned	unconditioned	3.837e-47	0.866846	4.75062e-48	0.107299	0.025855
PLK2	ENSG00000145632.15	rs6859428	unconditioned	0.00319048	0.854446	0.000433534	0.116079	0.0258504
IFNA14	ENSG00000228083.3	unconditioned	unconditioned	0.239	0.440364	0.103715	0.191072	0.0258484
FOXD4L1	ENSG00000184492.6	rs2441607	unconditioned	5.14194e-45	0.825338	9.27286e-46	0.148814	0.0258481
FAM136A	ENSG00000035141.8	unconditioned	unconditioned	6.35102e-12	0.83053	1.09847e-12	0.143622	0.0258478
SREBF2	ENSG00000198911.12	unconditioned	unconditioned	0.0190841	0.639834	0.00913096	0.306108	0.0258421
RPS5	ENSG00000083845.9	unconditioned	unconditioned	4.1675e-09	0.91255	2.81492e-10	0.061612	0.0258381
LPIN2	ENSG00000101577.9	rs12458507	unconditioned	4.51704e-28	0.807144	9.34876e-29	0.167026	0.0258301
SLC17A2	ENSG00000112337.10	unconditioned	unconditioned	0.0206453	0.00548412	0.749085	0.198957	0.0258285
PLPPR2	ENSG00000105520.10	unconditioned	rs28834106	3.31139e-05	0.816425	6.39769e-06	0.15771	0.0258262
GLYATL2	ENSG00000156689.7	rs4939236	unconditioned	6.03676e-12	0.879888	6.47081e-13	0.0942894	0.0258228
TIMM50	ENSG00000105197.11	rs2304216	unconditioned	0.0189951	0.846216	0.00239289	0.106575	0.0258207
TPH2	ENSG00000139287.13	rs12424836	unconditioned	1.08672e-08	0.890916	1.01595e-09	0.0832639	0.02582
NPIPB3	ENSG00000169246.16	unconditioned	unconditioned	0.0271244	0.887502	0.0017669	0.0577868	0.0258195
GJD4	ENSG00000177291.4	unconditioned	unconditioned	0.00103697	0.766169	0.0002798	0.206706	0.0258087
PDE11A	ENSG00000128655.18	rs12619074	unconditioned	0.0241534	0.803225	0.00428664	0.142527	0.0258079
TMEM215	ENSG00000188133.6	rs10971181	unconditioned	7.04227e-37	0.809887	1.42897e-37	0.164311	0.0258017
KRT38	ENSG00000171360.3	unconditioned	unconditioned	8.0951e-09	9.20085e-10	0.874799	0.0994033	0.0257979
ZNF853	ENSG00000236609.4	unconditioned	unconditioned	0.0281486	0.772679	0.00609531	0.16729	0.0257871
PRAMEF20	ENSG00000204478.9	unconditioned	unconditioned	0.000338143	0.788351	7.95537e-05	0.185447	0.0257839
INSYN1	ENSG00000205363.5	unconditioned	unconditioned	9.0498e-10	0.897953	7.6897e-11	0.0762741	0.0257731
PPT2	ENSG00000221988.13	unconditioned	rs28895197	3.186e-239	0.576796	2.19542e-239	0.397434	0.02577
PPT2	ENSG00000221988.13	unconditioned	rs6913635	3.186e-239	0.576796	2.19542e-239	0.397434	0.02577
PPT2	ENSG00000221988.13	unconditioned	rs34191899	3.18591e-239	0.576779	2.19552e-239	0.397452	0.0257693
PPT2	ENSG00000221988.13	unconditioned	rs28361032	3.18599e-239	0.576794	2.19544e-239	0.397438	0.0257685
PPT2	ENSG00000221988.13	unconditioned	rs3097669	3.18599e-239	0.576794	2.19544e-239	0.397438	0.0257685
PPT2	ENSG00000221988.13	unconditioned	rs3130185	3.18593e-239	0.576783	2.1955e-239	0.397449	0.0257679
PPT2	ENSG00000221988.13	unconditioned	rs9368696	3.18575e-239	0.57675	2.19568e-239	0.397482	0.0257677
PPT2	ENSG00000221988.13	unconditioned	rs2856821	3.18573e-239	0.576746	2.19572e-239	0.397488	0.0257659
PPT2	ENSG00000221988.13	unconditioned	rs9277619	3.18573e-239	0.576746	2.19572e-239	0.397488	0.0257659
RNF146	ENSG00000118518.15	unconditioned	unconditioned	8.10858e-05	1.27458e-05	0.841838	0.132302	0.0257655
PPT2	ENSG00000221988.13	unconditioned	rs12661281	3.18569e-239	0.576738	2.19576e-239	0.397496	0.0257652
PPT2	ENSG00000221988.13	unconditioned	rs3130062	3.18562e-239	0.576727	2.19583e-239	0.397508	0.0257646
PPT2	ENSG00000221988.13	unconditioned	rs2844452	3.18572e-239	0.576744	2.19573e-239	0.397491	0.0257643
PPT2	ENSG00000221988.13	unconditioned	rs115521560	3.18518e-239	0.576647	2.19628e-239	0.397589	0.0257632
SOGA3	ENSG00000214338.10	unconditioned	rs802730	0.000303849	0.895862	2.64792e-05	0.0780449	0.0257628
PPT2	ENSG00000221988.13	unconditioned	rs2736197	3.18571e-239	0.576742	2.19575e-239	0.397495	0.0257627
PPT2	ENSG00000221988.13	unconditioned	rs115333512	3.18514e-239	0.57664	2.19632e-239	0.397598	0.0257626
PPT2	ENSG00000221988.13	unconditioned	rs35150653	3.18578e-239	0.576755	2.19569e-239	0.397483	0.0257621
PPT2	ENSG00000221988.13	unconditioned	rs3198005	3.18517e-239	0.576646	2.19629e-239	0.397593	0.0257616
PPT2	ENSG00000221988.13	unconditioned	rs9468965	3.18559e-239	0.576721	2.19588e-239	0.397518	0.025761
MROH9	ENSG00000117501.14	rs10912661	unconditioned	2.08746e-07	0.849074	3.07785e-08	0.125166	0.0257606
PPT2	ENSG00000221988.13	unconditioned	rs2242656	3.18553e-239	0.57671	2.19595e-239	0.39753	0.0257601
CACNA1I	ENSG00000100346.18	unconditioned	unconditioned	0.197452	0.390355	0.129817	0.256617	0.0257592
PPT2	ENSG00000221988.13	unconditioned	rs9268577	3.18545e-239	0.576697	2.19603e-239	0.397544	0.0257588
HNRNPAB	ENSG00000197451.12	unconditioned	unconditioned	0.0282046	0.00786161	0.733696	0.204481	0.0257566
PPT2	ENSG00000221988.13	unconditioned	rs17208216	3.18568e-239	0.576738	2.19581e-239	0.397505	0.0257565
PPT2	ENSG00000221988.13	unconditioned	rs28746904	3.18562e-239	0.576727	2.19588e-239	0.397517	0.0257559
PPT2	ENSG00000221988.13	unconditioned	rs28752855	3.18579e-239	0.576757	2.19571e-239	0.397487	0.0257558
CLTC	ENSG00000141367.12	unconditioned	unconditioned	1.8333e-05	1.39009e-06	0.905585	0.0686397	0.0257554
PPT2	ENSG00000221988.13	unconditioned	rs9267656	3.18506e-239	0.576624	2.19645e-239	0.397621	0.0257543
WBP2	ENSG00000132471.12	unconditioned	unconditioned	1.48112e-09	0.0283721	4.93791e-08	0.945875	0.0257526
PPT2	ENSG00000221988.13	unconditioned	rs12660741	3.18565e-239	0.576732	2.19587e-239	0.397516	0.0257524
HOMER2	ENSG00000103942.13	unconditioned	unconditioned	0.000313242	0.913935	2.05668e-05	0.0599812	0.0257499
PPT2	ENSG00000221988.13	unconditioned	rs6931332	3.18495e-239	0.576605	2.19658e-239	0.397645	0.0257498
PPT2	ENSG00000221988.13	unconditioned	rs2516483	3.18464e-239	0.576549	2.1969e-239	0.397703	0.0257486
PPT2	ENSG00000221988.13	unconditioned	rs9501145	3.18543e-239	0.576692	2.19611e-239	0.39756	0.0257481
PPT2	ENSG00000221988.13	unconditioned	rs7749057	3.18621e-239	0.576834	2.19534e-239	0.397419	0.0257472
PPT2	ENSG00000221988.13	unconditioned	rs2857706	3.18511e-239	0.576634	2.19644e-239	0.39762	0.0257466
PPT2	ENSG00000221988.13	unconditioned	rs35957722	3.18627e-239	0.576845	2.19528e-239	0.397409	0.0257463
PPT2	ENSG00000221988.13	unconditioned	rs3128985	3.18506e-239	0.576626	2.19649e-239	0.397628	0.025746
PPT2	ENSG00000221988.13	unconditioned	rs13214791	3.18327e-239	0.5763	2.19829e-239	0.397954	0.0257452
PPT2	ENSG00000221988.13	unconditioned	rs2768	3.18529e-239	0.576666	2.19627e-239	0.397589	0.025745
PPT2	ENSG00000221988.13	unconditioned	rs9501107	3.185e-239	0.576614	2.19657e-239	0.397642	0.0257435
PPT2	ENSG00000221988.13	unconditioned	rs2394987	3.18456e-239	0.576535	2.19702e-239	0.397724	0.0257407
EIF5A	ENSG00000132507.18	rs4796398	unconditioned	2.06019e-20	0.88149	2.16883e-21	0.0927718	0.0257383
PPT2	ENSG00000221988.13	unconditioned	rs9266303	3.18518e-239	0.576647	2.19642e-239	0.397616	0.0257372
PPT2	ENSG00000221988.13	unconditioned	rs11968046	3.18564e-239	0.576731	2.19597e-239	0.397533	0.0257363
PPT2	ENSG00000221988.13	unconditioned	rs4081560	3.1846e-239	0.576542	2.19701e-239	0.397722	0.0257361
PPT2	ENSG00000221988.13	unconditioned	rs17202141	3.18561e-239	0.576725	2.196e-239	0.397539	0.025736
PPT2	ENSG00000221988.13	unconditioned	rs28752792	3.18536e-239	0.576679	2.19626e-239	0.397586	0.0257348
PPT2	ENSG00000221988.13	unconditioned	rs2516453	3.18591e-239	0.576779	2.19571e-239	0.397487	0.025734
PPT2	ENSG00000221988.13	unconditioned	rs1794497	3.18312e-239	0.576274	2.19858e-239	0.398006	0.0257203
PPT2	ENSG00000221988.13	unconditioned	rs145458341	3.18018e-239	0.575742	2.20153e-239	0.398541	0.0257171
SLC30A10	ENSG00000196660.10	rs1776052	unconditioned	1.92178e-24	0.903811	1.49902e-25	0.0704731	0.025716
CLEC18A	ENSG00000157322.17	rs146254089	unconditioned	3.20773e-212	0.931328	1.48043e-213	0.0429569	0.0257147
CLEC18A	ENSG00000157322.17	rs9302605	unconditioned	3.20773e-212	0.931328	1.48043e-213	0.0429569	0.0257147
TTLL12	ENSG00000100304.13	rs47340	unconditioned	9.96798e-54	0.737092	3.20803e-54	0.237195	0.0257126
LRWD1	ENSG00000161036.13	rs4543479	unconditioned	1.31197e-09	0.781993	3.22662e-10	0.192296	0.025711
FRAT2	ENSG00000181274.7	rs111923823	unconditioned	0.190101	0.0298546	0.651971	0.102363	0.0257099
MYORG	ENSG00000164976.9	rs112553997	unconditioned	0.049526	0.688894	0.0158218	0.220051	0.025708
PPT2	ENSG00000221988.13	unconditioned	rs3177747	3.17922e-239	0.575568	2.20257e-239	0.398729	0.0257032
PPT2	ENSG00000221988.13	unconditioned	rs9266287	3.18195e-239	0.576062	2.19985e-239	0.398237	0.0257005
RASA4B	ENSG00000170667.14	rs148981077	unconditioned	1.28786e-37	0.777819	3.2536e-38	0.19648	0.0257002
RASA4B	ENSG00000170667.14	rs374409015	unconditioned	1.28786e-37	0.777819	3.2536e-38	0.19648	0.0257002
PPT2	ENSG00000221988.13	unconditioned	rs67147537	3.1795e-239	0.575619	2.20232e-239	0.398683	0.0256981
DCK	ENSG00000156136.10	unconditioned	unconditioned	0.00804011	0.841748	0.00117834	0.123339	0.025695
PPT2	ENSG00000221988.13	unconditioned	rs28752956	3.18646e-239	0.576879	2.1954e-239	0.39743	0.0256909
WDR87	ENSG00000171804.11	rs45505797	unconditioned	2.85155e-08	0.897714	2.43387e-09	0.0765965	0.0256893
SNX21	ENSG00000124104.19	unconditioned	rs6032662	2.32992e-07	0.642406	1.20388e-07	0.331908	0.0256865
BLM	ENSG00000197299.12	unconditioned	unconditioned	0.00359649	0.0019107	0.632704	0.33611	0.0256787
RBM48	ENSG00000127993.16	rs2066743	unconditioned	1.12058e-25	0.893836	1.00935e-26	0.0804857	0.0256785
NDUFA9	ENSG00000139180.11	unconditioned	unconditioned	6.09384e-14	0.721003	2.14124e-14	0.253319	0.0256776
UBE3D	ENSG00000118420.17	rs11751698	unconditioned	2.25272e-06	0.896592	1.95367e-07	0.0777311	0.0256746
RASA4B	ENSG00000170667.14	unconditioned	unconditioned	1.37433e-37	0.770181	3.64326e-38	0.204144	0.0256744
PPT2	ENSG00000221988.13	unconditioned	rs9268830	3.17881e-239	0.575495	2.20314e-239	0.398832	0.0256736
FAM187B	ENSG00000177558.3	unconditioned	unconditioned	0.226514	0.627108	0.0320375	0.0886706	0.0256703
MXRA7	ENSG00000182534.13	rs9909380	unconditioned	8.9443e-218	0.572407	6.28078e-218	0.401924	0.0256693
CERKL	ENSG00000188452.14	unconditioned	unconditioned	1.90659e-13	0.60261	1.17617e-13	0.371722	0.0256682
MXRA7	ENSG00000182534.13	rs4789349	unconditioned	8.94527e-218	0.572355	6.28286e-218	0.401978	0.025667
PDE6B	ENSG00000133256.12	unconditioned	unconditioned	4.92086e-08	0.78768	1.16626e-08	0.186656	0.0256634
KCNJ16	ENSG00000153822.13	unconditioned	unconditioned	1.05783e-09	0.726014	3.61854e-10	0.248324	0.0256621
PPT2	ENSG00000221988.13	unconditioned	rs3132473	3.18206e-239	0.576083	2.19998e-239	0.398261	0.0256565
MFF	ENSG00000168958.19	rs73997104	unconditioned	1.10241e-35	0.833617	1.86148e-36	0.140735	0.0256482
BCL2L12	ENSG00000126453.9	unconditioned	unconditioned	5.7236e-06	1.30484e-06	0.793478	0.180868	0.0256466
DUSP15	ENSG00000149599.15	rs149006479	unconditioned	0.000166346	0.859275	2.22464e-05	0.11489	0.0256457
STK17A	ENSG00000164543.7	unconditioned	unconditioned	7.81918e-20	0.891934	7.2278e-21	0.0824219	0.0256441
PPT2	ENSG00000221988.13	unconditioned	rs9268847	3.17159e-239	0.574186	2.21056e-239	0.400175	0.0256389
DIRC1	ENSG00000174325.5	unconditioned	unconditioned	6.63242e-14	0.862335	8.6186e-15	0.112032	0.0256334
MFF	ENSG00000168958.19	unconditioned	unconditioned	1.59909e-36	0.815785	3.10905e-37	0.158584	0.0256307
PPT2	ENSG00000221988.13	unconditioned	rs2859094	3.18767e-239	0.577097	2.19452e-239	0.397272	0.0256307
PPT2	ENSG00000221988.13	unconditioned	rs73399211	3.17096e-239	0.574073	2.21126e-239	0.400302	0.0256243
PPT2	ENSG00000221988.13	unconditioned	rs2894250	3.18794e-239	0.577147	2.19429e-239	0.39723	0.0256223
PPT2	ENSG00000221988.13	unconditioned	rs2395143	3.18758e-239	0.577081	2.19467e-239	0.397298	0.025621
COCH	ENSG00000100473.18	unconditioned	unconditioned	3.05067e-42	0.817652	5.8487e-43	0.156733	0.0256151
MAPK8IP1	ENSG00000121653.11	unconditioned	unconditioned	0.689222	0.0345705	0.238648	0.0119446	0.0256151
SGSM3	ENSG00000100359.21	unconditioned	unconditioned	0.323418	0.234786	0.241146	0.175035	0.0256146
PPT2	ENSG00000221988.13	unconditioned	rs41268902	3.18617e-239	0.576827	2.19611e-239	0.39756	0.0256137
YLPM1	ENSG00000119596.18	unconditioned	rs34695601	0.0225454	0.850604	0.00261478	0.098626	0.0256102
MACF1	ENSG00000127603.27	unconditioned	unconditioned	0.0400616	0.814328	0.00562804	0.114375	0.0256069
ZNF146	ENSG00000167635.11	unconditioned	unconditioned	0.012956	0.856459	0.00156501	0.10343	0.0255905
MORC3	ENSG00000159256.13	unconditioned	unconditioned	0.0125793	0.860262	0.00146418	0.100106	0.0255883
WT1	ENSG00000184937.14	unconditioned	unconditioned	7.49655e-40	0.932675	3.35697e-41	0.0417398	0.0255849
PPP2R2B	ENSG00000156475.18	rs1363744	unconditioned	3.33819e-11	0.830408	5.79031e-12	0.144014	0.0255778
WDR55	ENSG00000120314.18	unconditioned	unconditioned	9.36992e-09	0.695488	3.75828e-09	0.278935	0.0255766
LPAR2	ENSG00000064547.14	unconditioned	unconditioned	0.438382	0.102754	0.351038	0.0822552	0.0255716
OR52N4	ENSG00000181074.4	unconditioned	unconditioned	2.21865e-10	0.878583	2.42128e-11	0.0958569	0.0255596
GFI1	ENSG00000162676.12	unconditioned	rs72724541	4.29592e-09	0.863039	5.54702e-10	0.111413	0.0255486
ZNF764	ENSG00000169951.9	unconditioned	unconditioned	0.00372348	0.000320402	0.893548	0.0768633	0.0255451
GFI1	ENSG00000162676.12	unconditioned	rs12133753	4.29505e-09	0.862865	5.55599e-10	0.111593	0.0255422
KCNK2	ENSG00000082482.13	unconditioned	unconditioned	0.0741133	0.755748	0.012916	0.131681	0.0255416
WT1	ENSG00000184937.14	rs10835936	unconditioned	3.52924e-39	0.935735	1.46157e-40	0.0387261	0.0255393
WT1	ENSG00000184937.14	rs72893539	unconditioned	3.52697e-39	0.935493	1.47035e-40	0.0389741	0.0255327
ARRDC5	ENSG00000205784.4	unconditioned	unconditioned	0.0549518	0.30678	0.0930863	0.519649	0.0255324
EIF5A	ENSG00000132507.18	unconditioned	unconditioned	1.42482e-20	0.870913	1.69475e-21	0.103565	0.0255225
GNB1	ENSG00000078369.18	unconditioned	rs10797431	2.15646e-10	0.640631	1.12387e-10	0.333849	0.0255197
CLEC18A	ENSG00000157322.17	unconditioned	unconditioned	3.4307e-212	0.924272	1.86469e-213	0.0502115	0.0255164
KLC2	ENSG00000174996.11	unconditioned	unconditioned	0.00587961	0.000185852	0.938775	0.0296487	0.0255106
SIRT1	ENSG00000096717.12	unconditioned	unconditioned	0.000796766	0.826513	0.00014177	0.147038	0.0255103
PPP2R2B	ENSG00000156475.18	unconditioned	unconditioned	1.30327e-12	0.824292	2.37553e-13	0.150222	0.0254865
VWC2	ENSG00000188730.5	unconditioned	unconditioned	0.00974363	0.0243784	0.268538	0.671853	0.0254864
ASCC2	ENSG00000100325.15	rs60805530	unconditioned	8.81411e-08	0.76306	2.44287e-08	0.211459	0.0254807
ADAMTS6	ENSG00000049192.15	unconditioned	unconditioned	0.107423	0.709029	0.0208015	0.137271	0.0254746
TIGD5	ENSG00000179886.6	rs896962	unconditioned	0.280933	0.0467976	0.554468	0.0923373	0.0254648
AKAP3	ENSG00000111254.8	rs4147675	unconditioned	6.40559e-179	0.733053	2.11048e-179	0.241496	0.025451
USH2A	ENSG00000042781.13	unconditioned	unconditioned	0.202089	0.595553	0.0448273	0.13208	0.025451
DNAAF4	ENSG00000256061.7	unconditioned	unconditioned	3.8271e-24	0.855214	5.34167e-25	0.119341	0.025445
PPT2	ENSG00000221988.13	unconditioned	rs9405109	3.18405e-239	0.576443	2.19917e-239	0.398114	0.0254428
EIF5	ENSG00000100664.11	unconditioned	unconditioned	0.000107592	0.000125018	0.450681	0.52365	0.0254361
KBTBD12	ENSG00000187715.13	rs56125087	unconditioned	7.70983e-76	0.791551	1.78286e-76	0.183017	0.0254324
RHOBTB1	ENSG00000072422.17	rs79159089	unconditioned	2.68308e-10	0.802057	5.77185e-11	0.172513	0.02543
ZNF681	ENSG00000196172.9	unconditioned	unconditioned	4.87527e-57	0.910038	3.45919e-58	0.0645453	0.0254165
SERPINI1	ENSG00000163536.12	rs2055026	unconditioned	0.0102723	0.889811	0.000850575	0.0736535	0.0254122
PPEF2	ENSG00000156194.18	unconditioned	unconditioned	5.17539e-17	0.796335	1.15866e-17	0.178257	0.0254085
PHB2	ENSG00000215021.9	unconditioned	unconditioned	6.93437e-06	1.06588e-06	0.844768	0.129823	0.0254009
PPT2	ENSG00000221988.13	unconditioned	rs28368843	3.14178e-239	0.56879	2.24171e-239	0.405815	0.0253957
IQCA1L	ENSG00000278685.4	unconditioned	unconditioned	3.05635e-05	0.272282	7.88261e-05	0.702214	0.0253954
CLN8	ENSG00000182372.9	rs11774407	unconditioned	6.32305e-25	0.820309	1.18954e-25	0.154298	0.0253932
LPCAT4	ENSG00000176454.14	unconditioned	unconditioned	0.347347	0.489786	0.057054	0.0804252	0.0253875
YBX3	ENSG00000060138.13	unconditioned	unconditioned	0.00595987	0.66058	0.00275489	0.305321	0.0253848
ZNF248	ENSG00000198105.14	unconditioned	unconditioned	3.62271e-21	0.900984	2.96163e-22	0.0736316	0.0253847
RASA4B	ENSG00000170667.14	rs4727554	unconditioned	1.29145e-37	0.777955	3.26511e-38	0.196661	0.0253842
KRTAP5-5	ENSG00000185940.10	rs4752770	unconditioned	5.52339e-11	0.909398	3.96274e-12	0.065219	0.0253826
CREB1	ENSG00000118260.15	unconditioned	unconditioned	0.0475527	0.796312	0.00736974	0.123387	0.0253784
VAV3	ENSG00000134215.16	rs17020772	unconditioned	1.81341e-14	0.876037	2.04129e-15	0.0985871	0.0253762
KATNAL1	ENSG00000102781.14	unconditioned	unconditioned	7.26771e-12	0.817634	1.39569e-12	0.156993	0.0253728
MS4A15	ENSG00000166961.15	unconditioned	rs12790976	1.39298e-06	0.936063	5.7425e-08	0.0385635	0.0253722
RNF114	ENSG00000124226.11	rs723593	unconditioned	7.98344e-19	0.819772	1.5084e-19	0.154863	0.0253657
C20orf96	ENSG00000196476.12	rs3827147	unconditioned	5.92221e-29	0.886376	5.89898e-30	0.0882645	0.02536
TMCO3	ENSG00000150403.18	rs2259646	unconditioned	1.81563e-31	0.888236	1.76684e-32	0.0864115	0.0253524
ZFP2	ENSG00000198939.8	rs11249601	unconditioned	6.91548e-11	0.751048	2.05911e-11	0.223602	0.0253503
GNB1	ENSG00000078369.18	unconditioned	unconditioned	8.3495e-12	5.08369e-12	0.60582	0.368836	0.025344
DIRC1	ENSG00000174325.5	rs72898840	unconditioned	8.72872e-13	0.869181	1.05948e-13	0.105475	0.0253438
RHOBTB1	ENSG00000072422.17	rs113047773	unconditioned	2.08513e-18	0.802149	4.48488e-19	0.172507	0.0253436
TOR2A	ENSG00000160404.18	unconditioned	unconditioned	0.266213	0.629203	0.0235683	0.0556792	0.025336
CD164L2	ENSG00000174950.11	rs61551751	unconditioned	1.10582e-40	0.889203	1.06312e-41	0.0854615	0.0253354
PUS1	ENSG00000177192.14	unconditioned	unconditioned	0.0489371	0.784189	0.0083158	0.133231	0.0253271
TNIP2	ENSG00000168884.15	unconditioned	unconditioned	6.50978e-14	0.784483	1.57845e-14	0.190191	0.0253258
SOD3	ENSG00000109610.6	rs1089065	unconditioned	0.288505	0.46527	0.084559	0.136342	0.0253235
ARHGEF28	ENSG00000214944.9	rs1501676	unconditioned	0.020841	0.792643	0.00413049	0.157069	0.0253162
THG1L	ENSG00000113272.14	rs56117345	unconditioned	9.04983e-56	0.847945	1.35292e-56	0.12674	0.0253153
COL1A1	ENSG00000108821.13	unconditioned	unconditioned	0.00150829	0.540642	0.00120342	0.431335	0.025311
RSL1D1	ENSG00000171490.13	unconditioned	unconditioned	5.78436e-19	1.86776e-19	0.736805	0.237888	0.0253069
ENSG00000284976.1	ENSG00000284976.1	unconditioned	unconditioned	0.000269879	0.826872	4.81546e-05	0.147513	0.0252964
GBP2	ENSG00000162645.13	rs1048401	unconditioned	0.00201893	0.851116	0.000287752	0.121281	0.0252957
PNPT1	ENSG00000138035.15	unconditioned	unconditioned	3.39326e-06	0.826575	6.08196e-07	0.148127	0.0252944
MELTF	ENSG00000163975.12	unconditioned	unconditioned	0.43334	0.182619	0.25242	0.10635	0.0252708
C20orf96	ENSG00000196476.12	rs6035541	unconditioned	4.76075e-25	0.886506	4.73933e-26	0.0882263	0.0252677
LPIN2	ENSG00000101577.9	unconditioned	unconditioned	4.47912e-28	0.789565	1.05058e-28	0.185168	0.0252675
UPK3A	ENSG00000100373.10	unconditioned	unconditioned	1.69818e-10	0.758619	4.83833e-11	0.216114	0.0252667
VSIG10L2	ENSG00000283703.2	unconditioned	unconditioned	1.08483e-22	0.887636	1.06498e-23	0.0871143	0.02525
DNAAF8	ENSG00000166246.14	rs11649458	unconditioned	0.00946663	0.837581	0.00142752	0.126278	0.025247
HOXA11	ENSG00000005073.5	unconditioned	unconditioned	0.388259	0.0908814	0.401628	0.0939853	0.0252462
GLT8D2	ENSG00000120820.12	rs118009294	unconditioned	1.30657e-46	0.809207	2.6734e-47	0.165548	0.0252449
OR14J1	ENSG00000204695.4	unconditioned	unconditioned	4.32187e-77	1.99966e-77	0.666438	0.308325	0.0252373
CASTOR3	ENSG00000239521.8	rs41280974	unconditioned	5.44163e-23	0.869965	6.55669e-24	0.104798	0.0252369
CASTOR3	ENSG00000239521.8	rs35146811	unconditioned	5.43407e-23	0.869832	6.55715e-24	0.104935	0.025233
C1orf177	ENSG00000162398.11	rs644697	unconditioned	9.89542e-06	0.878099	1.08956e-06	0.0966605	0.0252296
LEXM	ENSG00000162398.11	rs644697	unconditioned	9.89542e-06	0.878099	1.08956e-06	0.0966605	0.0252296
NBPF10	ENSG00000269713.7	unconditioned	unconditioned	1.72e-06	0.966287	1.51448e-08	0.00848304	0.0252284
NBPF9	ENSG00000269713.7	unconditioned	unconditioned	1.72e-06	0.966287	1.51448e-08	0.00848304	0.0252284
B9D2	ENSG00000123810.8	rs1800470	unconditioned	0.584469	0.144482	0.197128	0.0487051	0.0252157
UBE4A	ENSG00000110344.9	unconditioned	unconditioned	0.000198311	1.2572e-05	0.916498	0.0580766	0.0252142
CASTOR3	ENSG00000239521.8	rs56162722	unconditioned	6.12456e-24	0.869964	7.38132e-25	0.104823	0.0252134
REXO4	ENSG00000148300.12	rs3124751	unconditioned	2.82814e-52	0.845904	4.30993e-53	0.128886	0.0252106
OR10H4	ENSG00000176231.2	unconditioned	unconditioned	0.00964493	0.00187501	0.806512	0.156764	0.0252042
CCR2	ENSG00000121807.5	unconditioned	unconditioned	0.17263	0.123996	0.3947	0.283478	0.0251957
VAV3	ENSG00000134215.16	rs12138918	unconditioned	4.84952e-12	0.876247	5.45609e-13	0.0985595	0.0251932
HMGA1	ENSG00000137309.19	unconditioned	rs1704998	5.02506e-11	0.84112	7.9889e-12	0.133697	0.0251832
CADM2	ENSG00000175161.13	rs76847001	unconditioned	6.93431e-09	0.858439	9.40348e-10	0.116386	0.0251753
ELF1	ENSG00000120690.16	unconditioned	unconditioned	0.0270061	0.0059012	0.773027	0.168892	0.0251739
HMGA1	ENSG00000137309.19	unconditioned	rs9278048	5.02003e-11	0.841128	7.98091e-12	0.133698	0.0251734
ZNF91	ENSG00000167232.14	rs640534	unconditioned	3.83756e-08	0.909907	2.73946e-09	0.0649288	0.0251638
DDRGK1	ENSG00000198171.13	rs8121983	unconditioned	0.000479493	0.85746	6.53505e-05	0.116839	0.0251568
ZNF583	ENSG00000198440.9	rs4801316	unconditioned	0.00536161	0.864998	0.00064383	0.103845	0.0251518
SEC16B	ENSG00000120341.18	unconditioned	unconditioned	2.18837e-14	0.905612	1.67375e-15	0.0692396	0.0251481
OR6J1	ENSG00000255804.2	rs1242752	unconditioned	9.76103e-24	0.836408	1.61596e-24	0.138444	0.0251473
TMEM74	ENSG00000164841.5	rs870234	unconditioned	9.41434e-05	0.773328	2.45231e-05	0.201416	0.025137
PPEF2	ENSG00000156194.18	rs56261912	unconditioned	7.63495e-17	0.818496	1.45889e-17	0.156373	0.0251315
XYLT2	ENSG00000015532.10	unconditioned	unconditioned	0.543458	0.181286	0.187578	0.0625469	0.0251306
APC2	ENSG00000115266.11	rs7249187	unconditioned	0.00807643	0.739479	0.00245614	0.224859	0.0251298
BCKDHB	ENSG00000083123.15	rs7769344	unconditioned	0.000119863	0.872573	1.40374e-05	0.102164	0.0251298
TNFSF13B	ENSG00000102524.11	unconditioned	unconditioned	0.0656171	0.727847	0.0150041	0.166406	0.0251266
C1orf112	ENSG00000000460.17	rs12126591	unconditioned	6.84951e-18	0.783733	1.6708e-18	0.191151	0.0251165
RBM24	ENSG00000112183.15	unconditioned	unconditioned	0.522146	0.182903	0.199853	0.0699816	0.0251163
TRPV4	ENSG00000111199.10	unconditioned	unconditioned	1.11385e-07	0.829663	1.95009e-08	0.145229	0.0251077
IL11RA	ENSG00000137070.17	rs2070074	unconditioned	1.99272e-31	0.776752	5.08399e-32	0.198147	0.0251011
SLC7A2	ENSG00000003989.17	rs2517242	unconditioned	8.37821e-27	0.796821	1.87269e-27	0.17808	0.0250994
THG1L	ENSG00000113272.14	unconditioned	unconditioned	2.73494e-65	0.840205	4.38532e-66	0.134697	0.0250981
SAP18	ENSG00000150459.12	unconditioned	unconditioned	7.82245e-13	0.78737	1.86336e-13	0.187532	0.025098
C16orf96	ENSG00000205832.7	unconditioned	unconditioned	1.27575e-09	0.8343	2.15044e-10	0.140607	0.0250932
C16orf96	ENSG00000205832.7	rs1659499	unconditioned	4.17898e-09	0.856531	5.77681e-10	0.118377	0.0250918
AGAP10	ENSG00000204172.12	rs7897122	unconditioned	1.66219e-21	0.951478	4.10063e-23	0.0234479	0.0250746
AGAP9	ENSG00000204172.12	rs7897122	unconditioned	1.66221e-21	0.951478	4.10068e-23	0.0234479	0.0250746
CASTOR3	ENSG00000239521.8	unconditioned	unconditioned	3.65305e-23	0.865138	4.63688e-24	0.109788	0.0250737
PHB2	ENSG00000215021.9	unconditioned	rs1860545	8.12098e-06	0.854331	1.1465e-06	0.120587	0.0250725
ANKRD34C	ENSG00000235711.4	unconditioned	unconditioned	0.0584475	0.0189537	0.677766	0.219765	0.0250688
FLYWCH2	ENSG00000162076.13	rs9940927	unconditioned	0.000380966	0.8977	3.26142e-05	0.0768264	0.0250597
UPF3A	ENSG00000169062.15	unconditioned	unconditioned	4.69782e-11	0.916407	3.00194e-12	0.058534	0.0250591
H1-4	ENSG00000168298.6	unconditioned	unconditioned	8.5776e-10	1.94247e-10	0.794952	0.179999	0.0250492
MKX	ENSG00000150051.14	unconditioned	unconditioned	0.061051	0.694193	0.0177627	0.201949	0.0250449
RHOBTB1	ENSG00000072422.17	unconditioned	unconditioned	2.67534e-20	0.79248	6.1613e-21	0.182483	0.0250372
CENPQ	ENSG00000031691.7	rs2501968	unconditioned	9.09893e-101	0.584064	6.0901e-101	0.390901	0.0250357
PPFIBP2	ENSG00000166387.13	rs6578880	unconditioned	0.0213425	0.841357	0.00277814	0.109494	0.0250285
PLAU	ENSG00000122861.16	unconditioned	unconditioned	0.36719	0.0886242	0.418239	0.10092	0.0250271
DOK5	ENSG00000101134.12	unconditioned	unconditioned	2.76405e-05	8.27235e-06	0.750387	0.224553	0.0250237
MBD3L3	ENSG00000182315.9	unconditioned	unconditioned	3.82964e-07	7.04321e-08	0.823541	0.151435	0.0250235
HMGN2	ENSG00000198830.11	unconditioned	unconditioned	0.0556262	0.830575	0.00557486	0.0832152	0.0250092
OAZ2	ENSG00000180304.14	rs72741373	unconditioned	0.00492913	0.885109	0.000470619	0.0844827	0.0250087
MECOM	ENSG00000085276.19	unconditioned	unconditioned	0.00109119	0.000161974	0.847906	0.125836	0.0250047
TTLL12	ENSG00000100304.13	unconditioned	unconditioned	7.22089e-46	0.732229	2.39431e-46	0.242769	0.0250021
ZFP2	ENSG00000198939.8	unconditioned	unconditioned	2.43136e-11	0.742334	7.62146e-12	0.232671	0.0249958
BCLAF1	ENSG00000029363.17	unconditioned	rs276554	7.94188e-08	0.885117	8.06758e-09	0.0898877	0.0249948
ZNF438	ENSG00000183621.15	unconditioned	unconditioned	1.20755e-19	0.376216	1.92203e-19	0.598792	0.024992
TMEM74	ENSG00000164841.5	unconditioned	unconditioned	2.01962e-05	0.747619	6.14268e-06	0.227363	0.0249915
GLT8D2	ENSG00000120820.12	unconditioned	unconditioned	1.02213e-55	0.800938	2.2218e-56	0.174075	0.0249869
TMEM215	ENSG00000188133.6	unconditioned	unconditioned	1.17264e-35	0.784036	2.85677e-36	0.19098	0.0249843
GFI1	ENSG00000162676.12	unconditioned	unconditioned	2.59336e-10	4.02056e-11	0.84417	0.130849	0.0249805
CD86	ENSG00000114013.16	unconditioned	rs17742642	2.39692e-07	0.65382	1.17765e-07	0.321208	0.0249719
DIS3L2	ENSG00000144535.19	rs4292081	unconditioned	2.65594e-07	0.883132	2.76444e-08	0.0918963	0.0249711
PIGM	ENSG00000143315.8	unconditioned	unconditioned	0.0129507	0.00772539	0.597787	0.356568	0.0249686
WDR55	ENSG00000120314.18	rs17119056	unconditioned	1.84204e-08	0.712166	6.79992e-09	0.262872	0.0249624
C1QTNF9B	ENSG00000205863.10	unconditioned	unconditioned	1.34056e-52	0.792988	3.07812e-53	0.182056	0.0249558
ENSG00000284862.3	ENSG00000284862.3	unconditioned	unconditioned	0.225094	0.67978	0.0174629	0.0527125	0.0249499
MAN1A1	ENSG00000111885.7	unconditioned	unconditioned	0.270481	0.0729474	0.497481	0.134143	0.0249474
KBTBD12	ENSG00000187715.13	unconditioned	unconditioned	1.90511e-76	0.778251	4.81823e-77	0.196803	0.024946
NIPAL2	ENSG00000104361.10	rs13263648	unconditioned	3.37144e-18	0.76035	9.52153e-19	0.214711	0.0249384
KRT14	ENSG00000186847.6	unconditioned	unconditioned	8.0628e-09	9.60372e-10	0.871308	0.103758	0.0249347
ARHGDIG	ENSG00000242173.10	unconditioned	rs413165	0.0222657	0.591788	0.0130917	0.347934	0.0249202
ANO7	ENSG00000146205.13	rs111770284	unconditioned	8.45675e-134	0.889853	8.10206e-135	0.0852282	0.024919
C9orf85	ENSG00000155621.15	unconditioned	unconditioned	7.99269e-12	0.851173	1.16382e-12	0.123915	0.0249124
C20orf96	ENSG00000196476.12	unconditioned	unconditioned	1.6808e-25	0.873052	1.9649e-26	0.102037	0.0249107
LRWD1	ENSG00000161036.13	unconditioned	unconditioned	3.96476e-10	0.774948	1.0241e-10	0.200145	0.0249067
SHBG	ENSG00000129214.15	unconditioned	unconditioned	6.51131e-06	0.873495	7.57483e-07	0.101592	0.0249059
TOP2B	ENSG00000077097.15	rs17016894	unconditioned	4.89719e-10	0.884083	5.04275e-11	0.0910112	0.0249058
TNK1	ENSG00000174292.12	rs4796412	unconditioned	2.18821e-36	0.878023	2.41983e-37	0.0970711	0.0249055
UBAP2	ENSG00000137073.21	unconditioned	unconditioned	0.00336153	0.713931	0.0012083	0.256597	0.0249022
NOVA2	ENSG00000104967.7	unconditioned	unconditioned	0.346208	0.0837783	0.438924	0.106189	0.0249008
ARMS2	ENSG00000254636.1	rs2672601	unconditioned	5.99102e-34	0.882827	6.26374e-35	0.0922765	0.0248964
AKAP3	ENSG00000111254.8	unconditioned	unconditioned	6.12881e-179	0.721586	2.15353e-179	0.253525	0.024889
KRT38	ENSG00000171360.3	unconditioned	rs1026916	1.22542e-07	0.892668	1.13212e-08	0.0824455	0.0248868
ALOX5AP	ENSG00000132965.9	rs10507391	unconditioned	0.00131323	0.829157	0.000228782	0.144426	0.0248751
ZNF330	ENSG00000109445.11	unconditioned	unconditioned	0.12828	0.755566	0.0132526	0.0780322	0.0248689
DPEP2	ENSG00000167261.14	unconditioned	unconditioned	0.415877	0.242421	0.200174	0.11666	0.0248683
DNAJC22	ENSG00000178401.16	unconditioned	unconditioned	1.91935e-09	0.878574	2.10997e-10	0.0965582	0.0248674
PAICS	ENSG00000128050.8	unconditioned	unconditioned	0.0912014	0.720924	0.0183089	0.144702	0.0248631
IL11RA	ENSG00000137070.17	unconditioned	unconditioned	1.84998e-31	0.769212	4.9533e-32	0.20593	0.0248574
NSD1	ENSG00000165671.20	unconditioned	unconditioned	0.0324633	0.00321753	0.854777	0.0846947	0.0248473
GNRHR	ENSG00000109163.6	rs6840867	unconditioned	2.2965e-94	0.913337	1.55534e-95	0.061832	0.0248311
TRAF5	ENSG00000082512.15	unconditioned	unconditioned	7.38356e-13	0.817343	1.42597e-13	0.157827	0.0248304
GPC2	ENSG00000213420.8	unconditioned	unconditioned	1.53135e-18	0.857786	2.09609e-19	0.117388	0.0248259
RP11-108K14.4	ENSG00000214279.13	rs111714487	unconditioned	0.00756588	0.653915	0.00358839	0.310117	0.0248138
SCART1	ENSG00000214279.13	rs111714487	unconditioned	0.00756588	0.653915	0.00358839	0.310117	0.0248138
SLC39A7	ENSG00000112473.18	unconditioned	unconditioned	1.85167e-298	2.65113e-298	0.401037	0.57416	0.0248037
LGSN	ENSG00000146166.17	unconditioned	unconditioned	1.52676e-09	0.894449	1.37875e-10	0.080749	0.0248019
CNMD	ENSG00000136110.13	unconditioned	unconditioned	2.21619e-05	0.638786	1.16712e-05	0.33638	0.0247999
N6AMT1	ENSG00000156239.12	unconditioned	unconditioned	3.08037e-125	0.848188	4.61366e-126	0.127014	0.0247984
CBWD2	ENSG00000136682.15	unconditioned	unconditioned	1.76552e-135	0.82028	3.33508e-136	0.154926	0.0247939
CYP11A1	ENSG00000140459.18	unconditioned	unconditioned	1.06895e-10	0.858098	1.45916e-11	0.117109	0.0247931
PTPN12	ENSG00000127947.16	rs62476229	unconditioned	1.626e-15	0.856475	2.25473e-16	0.118741	0.0247849
CBWD2	ENSG00000136682.15	rs72611930	unconditioned	1.96772e-135	0.827469	3.514e-136	0.147746	0.0247844
MYO16	ENSG00000041515.16	unconditioned	unconditioned	0.0991115	0.697173	0.0222759	0.156669	0.0247706
PIGN	ENSG00000197563.11	unconditioned	unconditioned	4.40386e-22	0.529689	3.70452e-22	0.445548	0.0247629
USP13	ENSG00000058056.9	unconditioned	unconditioned	1.31902e-25	0.861178	1.74743e-26	0.114064	0.0247577
TGFBRAP1	ENSG00000135966.13	rs2679833	unconditioned	0.00551759	0.767962	0.00143945	0.200325	0.0247559
DNAJC22	ENSG00000178401.16	rs1874911	unconditioned	3.42219e-09	0.888004	3.36401e-10	0.0872659	0.0247301
GOLGA3	ENSG00000090615.15	unconditioned	unconditioned	0.0223873	0.829906	0.00323091	0.119747	0.0247291
TMEM205	ENSG00000105518.14	unconditioned	unconditioned	2.18608e-05	3.22216e-06	0.849996	0.12526	0.024719
GAREM1	ENSG00000141441.16	rs668567	unconditioned	0.000251249	0.883856	2.59184e-05	0.0911522	0.0247142
UCK1	ENSG00000130717.13	unconditioned	unconditioned	9.65595e-07	0.825622	1.75078e-07	0.149674	0.0247023
PPT2	ENSG00000221988.13	unconditioned	rs28732227	3.06318e-239	0.554561	2.32414e-239	0.420739	0.0246997
DENND4B	ENSG00000198837.10	unconditioned	unconditioned	0.00452732	0.867863	0.000534238	0.102386	0.0246892
SLC7A2	ENSG00000003989.17	rs2588230	unconditioned	7.29309e-33	0.797097	1.63081e-33	0.178215	0.0246886
MROH2A	ENSG00000185038.14	rs741157	unconditioned	6.86896e-13	0.641116	3.5809e-13	0.3342	0.024684
LPCAT3	ENSG00000111684.11	unconditioned	unconditioned	7.42215e-06	5.83977e-07	0.904191	0.0711174	0.0246835
G6PC1	ENSG00000131482.10	unconditioned	unconditioned	8.35349e-09	6.72024e-10	0.902721	0.0725977	0.0246815
AP1G1	ENSG00000166747.12	unconditioned	unconditioned	0.0651265	0.809024	0.00753963	0.0936352	0.0246745
PITPNM2	ENSG00000090975.12	unconditioned	rs7975763	0.00585789	0.87992	0.000592373	0.0889563	0.0246739
NEK7	ENSG00000151414.15	unconditioned	unconditioned	0.149894	0.168988	0.308581	0.347864	0.0246737
ARHGEF4	ENSG00000136002.19	rs73960395	unconditioned	0.000536355	0.8957	4.7353e-05	0.0790536	0.0246626
DNLZ	ENSG00000213221.5	rs73670236	unconditioned	3.05664e-31	0.819949	5.79365e-32	0.155391	0.0246605
PRIMA1	ENSG00000175785.13	unconditioned	unconditioned	2.24843e-07	0.863583	2.91036e-08	0.111757	0.0246596
THG1L	ENSG00000113272.14	rs10057422	unconditioned	2.81734e-87	0.848471	4.21351e-88	0.12687	0.0246591
RNF146	ENSG00000118518.15	unconditioned	rs802730	0.00029472	0.868944	3.59844e-05	0.106071	0.0246548
NEUROG3	ENSG00000122859.5	rs2812567	unconditioned	1.40027e-14	0.810194	2.85486e-15	0.165157	0.0246495
GNRHR	ENSG00000109163.6	unconditioned	unconditioned	6.45689e-144	0.898318	5.53917e-145	0.0770392	0.0246428
STAT5A	ENSG00000126561.16	unconditioned	rs1026916	1.01174e-07	0.737009	3.27233e-08	0.238351	0.0246394
KCP	ENSG00000135253.13	unconditioned	unconditioned	0.529328	0.3071	0.0879413	0.0509962	0.0246347
YLPM1	ENSG00000119596.18	unconditioned	unconditioned	0.0103429	0.00141993	0.847314	0.116299	0.0246241
TNK1	ENSG00000174292.12	unconditioned	unconditioned	1.97437e-36	0.86748	2.45656e-37	0.107909	0.0246109
HSD17B12	ENSG00000149084.13	rs11037683	unconditioned	1.82926e-82	0.90537	1.41534e-83	0.0700259	0.0246038
SCNN1B	ENSG00000168447.11	unconditioned	unconditioned	0.000259309	0.635923	0.000138274	0.339075	0.0246035
DENND5A	ENSG00000184014.8	unconditioned	unconditioned	2.61209e-08	0.811697	5.26876e-09	0.1637	0.0246029
GAB2	ENSG00000033327.13	rs6592775	unconditioned	0.00186698	0.931558	8.40208e-05	0.0418989	0.0245922
TSGA10IP	ENSG00000175513.9	unconditioned	unconditioned	0.0100047	0.000277241	0.939128	0.0259997	0.0245905
TMEM59	ENSG00000116209.12	unconditioned	unconditioned	0.257056	0.592723	0.038011	0.0876217	0.0245887
PAXIP1	ENSG00000157212.19	unconditioned	unconditioned	0.000955105	0.766248	0.000259235	0.207951	0.0245867
IGDCC3	ENSG00000174498.14	rs28622089	unconditioned	2.3006e-10	0.880077	2.49295e-11	0.0953412	0.0245821
CR1L	ENSG00000197721.17	unconditioned	unconditioned	0.354994	0.0854632	0.431183	0.103781	0.0245793
SCN7A	ENSG00000136546.16	unconditioned	unconditioned	9.71492e-30	0.864335	1.249e-30	0.111099	0.0245661
ZNF99	ENSG00000213973.9	rs9676337	unconditioned	2.15107e-17	0.908709	1.58008e-18	0.0667254	0.0245656
SLX9	ENSG00000160256.13	rs4818743	unconditioned	6.95279e-12	0.827844	1.23977e-12	0.147591	0.0245652
MAN2C1	ENSG00000140400.17	rs4451914	unconditioned	1.023e-43	0.867362	1.27497e-44	0.108076	0.0245625
NME6	ENSG00000172113.9	rs11720026	unconditioned	0.612875	0.0788383	0.251412	0.0323163	0.0245578
ZNF32	ENSG00000169740.14	unconditioned	unconditioned	0.360297	0.143374	0.337504	0.134279	0.0245465
OR8A1	ENSG00000196119.8	unconditioned	unconditioned	9.46387e-05	0.86966	1.1504e-05	0.105689	0.0245451
ADCK5	ENSG00000173137.12	unconditioned	unconditioned	0.0288265	0.435981	0.0316711	0.478979	0.0245423
TAC3	ENSG00000166863.12	rs77235310	rs701006	1.47904e-05	1.16043e-06	0.904501	0.0709408	0.0245418
IFNA13	ENSG00000233816.3	unconditioned	unconditioned	0.43653	0.251478	0.182401	0.105054	0.024538
OAZ1	ENSG00000104904.12	unconditioned	unconditioned	0.225849	0.587539	0.0450131	0.117075	0.0245227
GPN1	ENSG00000198522.14	unconditioned	unconditioned	9.66022e-05	0.906964	7.28911e-06	0.0684104	0.0245212
NAA25	ENSG00000111300.10	rs12423041	unconditioned	2.70605e-11	0.714164	9.90284e-12	0.261325	0.0245109
DENND5A	ENSG00000184014.8	rs12289113	unconditioned	1.7437e-07	0.81883	3.33658e-08	0.156659	0.0245108
CFAP70	ENSG00000156042.18	unconditioned	unconditioned	1.55399e-21	0.459284	1.74667e-21	0.516207	0.0245094
TTC18	ENSG00000156042.18	unconditioned	unconditioned	1.55399e-21	0.459284	1.74667e-21	0.516207	0.0245094
MMS22L	ENSG00000146263.11	rs71562325	unconditioned	1.79725e-15	0.881781	1.91053e-16	0.0937112	0.0245073
TLR4	ENSG00000136869.16	rs10759932	unconditioned	4.03399e-11	0.891624	3.79585e-12	0.0838744	0.0245012
CARD19	ENSG00000165233.18	rs4744171	unconditioned	2.89856e-39	0.838332	4.74354e-40	0.13717	0.0244985
CAPNS1	ENSG00000126247.11	rs2918333	unconditioned	0.297132	0.581285	0.0328497	0.0642402	0.024493
C14orf93	ENSG00000100802.15	unconditioned	unconditioned	1.10379e-08	0.808055	2.28783e-09	0.167462	0.0244827
PPT2	ENSG00000221988.13	unconditioned	rs2395200	3.03408e-239	0.549292	2.35445e-239	0.426227	0.0244805
FBXO17	ENSG00000269190.6	rs4803045	unconditioned	0.0591502	0.797058	0.00824423	0.111068	0.0244795
HTR1B	ENSG00000135312.6	rs35472480	unconditioned	4.75609e-05	0.848967	7.08836e-06	0.126503	0.0244753
PRSS48	ENSG00000189099.11	rs17690590	unconditioned	0.000105776	0.908774	7.75926e-06	0.0666392	0.0244736
ZNHIT2	ENSG00000174276.7	unconditioned	unconditioned	0.00639262	0.000237017	0.934284	0.0346157	0.0244705
TGFBRAP1	ENSG00000135966.13	unconditioned	unconditioned	0.0054809	0.759289	0.00151063	0.209249	0.0244704
SMIM27	ENSG00000235453.10	unconditioned	unconditioned	0.000298893	0.856679	4.13577e-05	0.118514	0.0244667
GADD45GIP1	ENSG00000179271.3	unconditioned	unconditioned	0.490637	0.159428	0.245667	0.0798026	0.0244654
ZNF83	ENSG00000167766.18	unconditioned	unconditioned	2.90175e-106	0.703502	1.12216e-106	0.272033	0.0244652
AKR1C4	ENSG00000198610.11	unconditioned	rs11256593	4.21864e-14	0.820143	7.99455e-15	0.155397	0.0244602
DNAAF5	ENSG00000164818.16	rs10479917	unconditioned	1.76969e-10	0.920864	1.05123e-11	0.0546766	0.0244596
FAM86C1P	ENSG00000158483.16	unconditioned	unconditioned	0.000489394	0.789617	0.000114874	0.18532	0.0244586
HSD17B12	ENSG00000149084.13	rs35251247	unconditioned	6.77269e-85	0.906353	5.17201e-86	0.0691897	0.0244578
WDCP	ENSG00000163026.12	unconditioned	unconditioned	0.0632272	0.532787	0.0402642	0.339264	0.0244575
DNMT1	ENSG00000130816.16	unconditioned	unconditioned	2.1837e-05	3.25153e-06	0.849112	0.126408	0.024455
RSRC2	ENSG00000111011.18	unconditioned	unconditioned	0.000314279	4.39557e-05	0.855552	0.119635	0.0244549
ZNF134	ENSG00000213762.12	rs10408783	unconditioned	1.3977e-08	0.886534	1.40379e-09	0.0890152	0.0244512
RRM2	ENSG00000171848.15	unconditioned	unconditioned	0.0145298	0.644229	0.00698784	0.309805	0.0244482
MBD3L2	ENSG00000230522.5	unconditioned	unconditioned	3.68851e-07	8.4813e-08	0.793193	0.182361	0.0244453
C6orf226	ENSG00000221821.4	rs36111725	unconditioned	8.12697e-07	0.70588	3.10517e-07	0.269679	0.02444
TMCO3	ENSG00000150403.18	rs3794443	unconditioned	4.46549e-40	0.889214	4.33748e-41	0.0863478	0.0244381
OR5V1	ENSG00000243729.4	unconditioned	unconditioned	3.05274e-77	3.274e-77	0.470735	0.50483	0.0244343
STAR	ENSG00000147465.12	unconditioned	unconditioned	0.510519	0.39472	0.0396778	0.0306534	0.0244304
SPDL1	ENSG00000040275.17	rs17644562	unconditioned	0.00112712	0.749291	0.000338216	0.224817	0.0244272
TSEN15	ENSG00000198860.12	rs12022430	unconditioned	0.199069	0.691862	0.0189177	0.0657238	0.0244272
PPT2	ENSG00000221988.13	unconditioned	rs9269108	3.03031e-239	0.548609	2.35856e-239	0.42697	0.0244207
EPOR	ENSG00000187266.14	unconditioned	rs28834106	3.27222e-05	0.806766	6.84639e-06	0.168774	0.0244202
PDE7A	ENSG00000205268.10	unconditioned	unconditioned	0.0142956	0.873093	0.00142114	0.0867704	0.0244197
H2AC12	ENSG00000274997.1	unconditioned	rs6920477	1.52057e-09	0.80422	3.24049e-10	0.171363	0.0244164
TOP2B	ENSG00000077097.15	unconditioned	unconditioned	1.21201e-10	0.870076	1.47006e-11	0.105508	0.0244162
NAA25	ENSG00000111300.10	unconditioned	unconditioned	2.60293e-10	0.710335	9.72086e-11	0.265256	0.0244085
TMEM200B	ENSG00000253304.2	rs2985342	unconditioned	0.0176974	0.855976	0.00206505	0.0998565	0.0244052
GAL3ST2	ENSG00000154252.12	unconditioned	unconditioned	8.15813e-14	0.88902	7.94779e-15	0.0865855	0.0243941
VAV3	ENSG00000134215.16	unconditioned	unconditioned	1.20222e-12	0.868775	1.4787e-13	0.106833	0.024392
GPX4	ENSG00000167468.17	rs35080285	unconditioned	8.22093e-18	0.74189	2.59014e-18	0.23372	0.0243901
PDE6G	ENSG00000185527.12	unconditioned	unconditioned	0.116784	0.595633	0.0431492	0.220049	0.024384
C1orf177	ENSG00000162398.11	unconditioned	unconditioned	5.54237e-07	0.869049	6.79793e-08	0.106568	0.024383
LEXM	ENSG00000162398.11	unconditioned	unconditioned	5.54238e-07	0.869049	6.79793e-08	0.106568	0.024383
GPX4	ENSG00000167468.17	rs8103169	unconditioned	7.99135e-21	0.741884	2.51807e-21	0.233743	0.0243732
DENND10	ENSG00000119979.18	rs7908170	unconditioned	2.52639e-47	0.884739	2.59607e-48	0.0908899	0.0243707
FAM45A	ENSG00000119979.18	rs7908170	unconditioned	2.52639e-47	0.884739	2.59607e-48	0.0908899	0.0243707
SAP30L	ENSG00000164576.12	unconditioned	unconditioned	0.268299	0.594518	0.0350892	0.0777291	0.024365
PDE2A	ENSG00000186642.16	unconditioned	unconditioned	0.260882	0.0148795	0.662138	0.037741	0.024359
DCST2	ENSG00000163354.15	unconditioned	unconditioned	4.18077e-73	0.919892	2.53492e-74	0.0557512	0.024357
VPS33A	ENSG00000139719.11	rs78116617	rs7975763	0.00587338	0.000578703	0.882284	0.0869069	0.024357
RAB5A	ENSG00000144566.11	rs6550237	unconditioned	0.256326	0.584906	0.040963	0.0934484	0.0243568
CCDC181	ENSG00000117477.12	unconditioned	unconditioned	8.10867e-55	0.775639	2.0913e-55	0.20002	0.0243413
ICMT	ENSG00000116237.16	rs59560709	unconditioned	2.49649e-19	0.537694	2.03357e-19	0.437966	0.0243401
SHISAL1	ENSG00000138944.8	unconditioned	unconditioned	0.11785	0.662704	0.0294614	0.165646	0.0243388
MAN2C1	ENSG00000140400.17	unconditioned	unconditioned	4.8257e-44	0.861178	6.41758e-45	0.114502	0.0243197
PELI3	ENSG00000174516.15	unconditioned	unconditioned	0.0098333	0.00033699	0.933544	0.0319685	0.0243175
FBXL12	ENSG00000127452.9	rs10401579	rs28834106	3.41464e-05	5.42922e-06	0.841821	0.133824	0.0243157
ARHGEF39	ENSG00000137135.18	rs3138086	unconditioned	7.61614e-14	0.710365	2.84488e-14	0.265321	0.0243143
NECAB1	ENSG00000123119.12	unconditioned	unconditioned	0.583186	0.300045	0.0610648	0.0313931	0.0243114
WDR83	ENSG00000123154.12	unconditioned	unconditioned	0.508886	0.133602	0.263934	0.0692686	0.0243088
D2HGDH	ENSG00000180902.18	unconditioned	unconditioned	1.73218e-31	0.883888	1.79988e-32	0.091819	0.0242926
PCDHA4	ENSG00000204967.12	rs17844305	unconditioned	0.0046266	0.705501	0.00173049	0.263854	0.0242874
DCST2	ENSG00000163354.15	rs905938	unconditioned	4.62641e-73	0.925979	2.4861e-74	0.0497351	0.024286
TMCO3	ENSG00000150403.18	unconditioned	unconditioned	2.94172e-40	0.870351	3.562e-41	0.105363	0.0242858
BPIFB2	ENSG00000078898.7	unconditioned	unconditioned	0.614394	0.252305	0.0772981	0.0317187	0.0242834
HAUS1	ENSG00000152240.13	rs72903448	unconditioned	4.45544e-41	0.743736	1.38989e-41	0.231987	0.0242773
MTFR1	ENSG00000066855.16	unconditioned	unconditioned	1.04629e-15	0.88584	1.06193e-16	0.0898844	0.0242755
CPE	ENSG00000109472.14	rs7699489	unconditioned	0.0001279	0.846241	1.95515e-05	0.129337	0.0242745
PIK3C2B	ENSG00000133056.13	unconditioned	unconditioned	2.29095e-06	0.83038	4.01056e-07	0.145343	0.0242745
ZNF681	ENSG00000196172.9	rs62118353	unconditioned	1.38775e-56	0.924891	7.63109e-58	0.0508347	0.0242739
ISM2	ENSG00000100593.18	rs73303267	unconditioned	3.62306e-07	0.868461	4.47608e-08	0.107269	0.0242697
SCN7A	ENSG00000136546.16	rs17769186	unconditioned	3.56498e-29	0.887162	3.56008e-30	0.0885701	0.0242679
HSD17B12	ENSG00000149084.13	unconditioned	unconditioned	1.4364e-82	0.898629	1.23297e-83	0.0771114	0.02426
ZSCAN22	ENSG00000182318.6	unconditioned	unconditioned	0.242138	0.669618	0.0169988	0.0469847	0.0242599
INO80C	ENSG00000153391.15	unconditioned	unconditioned	0.00144418	0.889932	0.000136731	0.0842322	0.0242547
SLC30A10	ENSG00000196660.10	unconditioned	unconditioned	4.51677e-25	0.894991	4.07784e-26	0.0807775	0.0242312
BCL2L15	ENSG00000188761.13	rs2018365	unconditioned	1.0369e-13	0.90717	7.84452e-15	0.0686063	0.0242237
SLC7A2	ENSG00000003989.17	unconditioned	unconditioned	2.48485e-26	0.782427	6.14129e-27	0.193353	0.0242208
CXCL11	ENSG00000169248.13	unconditioned	unconditioned	1.52295e-07	0.753306	4.49836e-08	0.222481	0.024213
ZNF99	ENSG00000213973.9	unconditioned	unconditioned	1.8875e-17	0.898458	1.62521e-18	0.0773364	0.0242053
SDR39U1	ENSG00000100445.17	unconditioned	unconditioned	2.54987e-12	0.835094	4.29695e-13	0.140703	0.024203
ZNF595	ENSG00000272602.6	rs68114480	unconditioned	6.00036e-06	0.835562	1.00721e-06	0.140233	0.0241983
SETD9	ENSG00000155542.12	rs185220	unconditioned	1.61377e-236	0.511293	1.46618e-236	0.464508	0.0241982
BLK	ENSG00000136573.14	unconditioned	unconditioned	0.0369316	0.747229	0.00902689	0.182615	0.0241974
OSTN	ENSG00000188729.6	rs9844897	unconditioned	6.47788e-08	0.834215	1.09971e-08	0.141595	0.0241897
TRAF5	ENSG00000082512.15	rs2175633	unconditioned	4.25207e-12	0.824967	7.77606e-13	0.150843	0.0241896
NMRAL1	ENSG00000153406.13	rs74871470	unconditioned	1.22069e-56	0.862401	1.6057e-57	0.113416	0.0241832
PDE1A	ENSG00000115252.18	unconditioned	unconditioned	3.6494e-09	0.834827	6.16459e-10	0.140995	0.0241773
LHFPL2	ENSG00000145685.14	unconditioned	unconditioned	0.543539	0.3303	0.0634508	0.0385338	0.024176
USP40	ENSG00000085982.13	rs2971866	unconditioned	8.51001e-85	0.648745	4.29087e-85	0.327083	0.0241722
LIN37	ENSG00000267796.8	rs7260184	unconditioned	4.26664e-11	0.876245	4.85019e-12	0.0995848	0.0241701
MRPL20	ENSG00000242485.6	rs111452679	unconditioned	0.64775	0.0944972	0.203868	0.0297171	0.0241676
CLEC18A	ENSG00000157322.17	rs62050642	unconditioned	1.52623e-65	0.931746	7.22562e-67	0.0440875	0.0241667
PPP1R15A	ENSG00000087074.8	unconditioned	unconditioned	5.50453e-06	1.5346e-06	0.763108	0.212721	0.024164
DNAAF8	ENSG00000166246.14	unconditioned	unconditioned	0.00535331	0.82012	0.000975353	0.149399	0.0241524
CHUK	ENSG00000213341.11	unconditioned	unconditioned	0.370494	0.0566575	0.475941	0.0727588	0.0241487
TPH2	ENSG00000139287.13	rs4565946	unconditioned	1.09186e-05	0.892714	1.01712e-06	0.0831368	0.0241372
SPSB3	ENSG00000162032.16	unconditioned	unconditioned	0.00332688	0.000577455	0.828226	0.143733	0.024137
FEM1C	ENSG00000145780.8	unconditioned	unconditioned	0.462769	0.240524	0.179373	0.093205	0.024129
TMEFF1	ENSG00000241697.5	rs944942	unconditioned	0.000305637	0.875175	3.50567e-05	0.100359	0.0241257
RAI14	ENSG00000039560.14	unconditioned	unconditioned	0.00169454	0.85955	0.00022559	0.114406	0.0241235
ZNF600	ENSG00000189190.10	unconditioned	unconditioned	6.32258e-72	0.700693	2.4833e-72	0.275185	0.0241226
ALOX5AP	ENSG00000132965.9	unconditioned	unconditioned	0.00106618	0.818876	0.0002028	0.155736	0.0241188
C13orf42	ENSG00000226792.7	unconditioned	rs9591325	0.000297768	0.865317	3.79415e-05	0.110234	0.0241128
DENND10	ENSG00000119979.18	unconditioned	unconditioned	2.45635e-47	0.874786	2.83961e-48	0.101104	0.0241107
FAM45A	ENSG00000119979.18	unconditioned	unconditioned	2.45635e-47	0.874786	2.83961e-48	0.101104	0.0241107
HNF4G	ENSG00000164749.12	unconditioned	unconditioned	6.78861e-16	0.821342	1.27757e-16	0.154547	0.0241104
MTFMT	ENSG00000103707.10	rs4407017	unconditioned	0.000159576	0.898109	1.37942e-05	0.0776112	0.0241065
SERPINH1	ENSG00000149257.14	unconditioned	unconditioned	0.44312	0.0254558	0.479787	0.0275381	0.0240985
SETD9	ENSG00000155542.12	rs192695754	unconditioned	5.02105e-270	0.511528	4.55845e-270	0.464375	0.0240971
PLAAT5	ENSG00000168004.9	rs78133074	unconditioned	4.40916e-10	0.663534	2.07591e-10	0.312379	0.0240874
GAREM1	ENSG00000141441.16	unconditioned	unconditioned	0.000230002	0.872371	2.72379e-05	0.103286	0.024086
HAUS1	ENSG00000152240.13	rs113957702	unconditioned	1.18725e-39	0.744289	3.69526e-40	0.231633	0.0240781
PLAG1	ENSG00000181690.8	unconditioned	unconditioned	0.0308685	0.784034	0.0061004	0.154921	0.0240759
PRIMA1	ENSG00000175785.13	rs11160139	unconditioned	4.22723e-07	0.869196	5.1921e-08	0.106735	0.0240687
C1orf172	ENSG00000175707.9	unconditioned	unconditioned	0.0379958	0.842572	0.00411592	0.0912483	0.0240676
KDF1	ENSG00000175707.9	unconditioned	unconditioned	0.037996	0.842572	0.00411595	0.0912483	0.0240676
TLR4	ENSG00000136869.16	unconditioned	unconditioned	2.93296e-11	0.886088	2.975e-12	0.0898548	0.0240574
SEMG2	ENSG00000124157.7	unconditioned	unconditioned	3.31832e-08	5.01169e-09	0.84791	0.128036	0.0240531
SMCO4	ENSG00000166002.7	rs2605603	unconditioned	1.75508e-13	0.941071	6.50911e-15	0.0348777	0.0240512
PLAAT5	ENSG00000168004.9	unconditioned	unconditioned	2.00806e-09	0.66197	9.52546e-10	0.313989	0.0240412
SETD9	ENSG00000155542.12	unconditioned	unconditioned	5.01801e-270	0.509647	4.59158e-270	0.466312	0.0240412
ARMS2	ENSG00000254636.1	unconditioned	unconditioned	4.13957e-34	0.865011	5.31071e-35	0.110949	0.0240395
SIDT2	ENSG00000149577.16	rs4604928	unconditioned	5.18099e-16	0.804993	1.10052e-16	0.170969	0.0240388
TLCD1	ENSG00000160606.11	unconditioned	unconditioned	0.103571	0.750548	0.014779	0.107074	0.0240274
GCC1	ENSG00000179562.3	rs3735641	unconditioned	1.17938e-05	0.847395	1.78984e-06	0.128578	0.0240135
VPS13C	ENSG00000129003.18	rs8033347	unconditioned	1.63389e-07	0.814757	3.23375e-08	0.161231	0.0240115
SAMD13	ENSG00000203943.8	unconditioned	rs35486093	0.000118871	0.848878	1.77839e-05	0.126974	0.0240111
WDR87	ENSG00000171804.11	unconditioned	unconditioned	3.31528e-09	0.892444	3.10479e-10	0.0835543	0.0240016
BCL2L12	ENSG00000126453.9	unconditioned	rs1465697	3.12114e-05	0.815702	6.13297e-06	0.16026	0.0240006
CFHR1	ENSG00000244414.6	unconditioned	unconditioned	2.66056e-37	0.906632	2.03637e-38	0.0693686	0.0239993
TNFSF11	ENSG00000120659.15	unconditioned	unconditioned	0.134231	0.022621	0.701033	0.118116	0.0239992
ENSG00000285437.1	ENSG00000285437.1	rs9632725	unconditioned	4.39006e-11	0.76854	1.18535e-11	0.207487	0.0239728
IFNL2	ENSG00000183709.7	rs60072428	unconditioned	0.0200671	0.846626	0.00253218	0.106808	0.0239669
GOLGA8T	ENSG00000261247.1	rs28447615	unconditioned	0.359269	0.539094	0.0310724	0.0466012	0.0239634
PIK3C2G	ENSG00000139144.9	rs55640331	unconditioned	3.12178e-05	0.868595	3.86123e-06	0.10741	0.0239603
ADAMTS20	ENSG00000173157.17	rs4768507	unconditioned	6.33441e-77	0.884209	6.58051e-78	0.0918322	0.0239591
FGGY	ENSG00000172456.17	unconditioned	unconditioned	1.35313e-08	0.85823	1.85806e-09	0.117825	0.0239456
VENTX	ENSG00000151650.8	unconditioned	unconditioned	0.306067	0.340968	0.155649	0.173374	0.023942
TACC1	ENSG00000147526.20	unconditioned	unconditioned	0.306571	0.608145	0.0205717	0.0407841	0.0239274
DOP1A	ENSG00000083097.14	unconditioned	unconditioned	0.303333	0.577334	0.0328715	0.0625404	0.0239216
FHL2	ENSG00000115641.19	rs72945049	unconditioned	1.0144e-11	0.847071	1.54529e-12	0.129015	0.023914
G6PC1	ENSG00000131482.10	unconditioned	rs1026916	1.2514e-07	0.911597	8.85749e-09	0.0644992	0.0239041
HAUS1	ENSG00000152240.13	unconditioned	unconditioned	2.52526e-40	0.731718	8.43476e-41	0.244382	0.0239
CD86	ENSG00000114013.16	unconditioned	rs2681424	1.06271e-09	0.654466	5.22322e-10	0.321647	0.0238869
C1orf159	ENSG00000131591.17	unconditioned	unconditioned	7.12041e-69	0.643152	3.6866e-69	0.332969	0.0238788
FAM237B	ENSG00000283267.1	rs11563279	unconditioned	1.10852e-23	0.710003	4.15562e-24	0.266142	0.0238548
VSTM4	ENSG00000165633.13	unconditioned	unconditioned	2.12381e-33	0.856081	2.97927e-34	0.120067	0.0238523
COX16	ENSG00000133983.16	rs67434384	unconditioned	1.05147e-27	0.877961	1.1762e-28	0.0981868	0.0238522
IQCF3	ENSG00000229972.8	unconditioned	unconditioned	0.290299	0.61345	0.0232652	0.0491393	0.0238469
SPAG4	ENSG00000061656.10	rs761827	unconditioned	0.0232339	0.914987	0.000939975	0.0369938	0.0238454
MANSC1	ENSG00000111261.14	unconditioned	unconditioned	0.266951	0.0663104	0.514994	0.1279	0.0238442
PMS2	ENSG00000122512.16	rs13231797	unconditioned	8.09761e-90	0.863058	1.06136e-90	0.113098	0.0238438
PCDHB2	ENSG00000112852.7	rs12521934	unconditioned	1.92774e-57	0.645181	9.89006e-58	0.33098	0.0238393
MROH2A	ENSG00000185038.14	unconditioned	unconditioned	2.46132e-13	0.634331	1.32646e-13	0.341833	0.0238365
SULT1E1	ENSG00000109193.12	unconditioned	unconditioned	0.113548	0.739666	0.0163666	0.106591	0.0238293
HTR1B	ENSG00000135312.6	unconditioned	unconditioned	1.60803e-06	0.834464	2.73136e-07	0.141717	0.0238178
BNC2	ENSG00000173068.18	rs263569	unconditioned	0.000594703	0.71061	0.000221595	0.264759	0.0238138
MIER1	ENSG00000198160.14	unconditioned	unconditioned	0.313143	0.243436	0.236095	0.183516	0.0238104
C13orf42	ENSG00000226792.7	unconditioned	unconditioned	0.000154616	2.27084e-05	0.851049	0.124969	0.0238044
FUOM	ENSG00000148803.12	unconditioned	unconditioned	6.4712e-09	0.652056	3.2171e-09	0.32414	0.0238039
NEUROG3	ENSG00000122859.5	unconditioned	unconditioned	5.38684e-15	0.800071	1.186e-15	0.176125	0.0238037
CREBL2	ENSG00000111269.3	unconditioned	unconditioned	0.000375601	0.33343	0.000722853	0.641669	0.0238018
OGDH	ENSG00000105953.15	unconditioned	unconditioned	0.464361	0.398667	0.0609096	0.0522688	0.0237942
ACTN2	ENSG00000077522.13	unconditioned	unconditioned	1.07827e-15	0.845379	1.66904e-16	0.130831	0.0237895
PTPN12	ENSG00000127947.16	rs117084789	unconditioned	9.67661e-24	0.857348	1.34183e-24	0.118863	0.0237895
PTPN12	ENSG00000127947.16	rs74302378	unconditioned	9.67661e-24	0.857348	1.34183e-24	0.118863	0.0237895
SIDT1	ENSG00000072858.10	rs9879313	unconditioned	1.35699e-05	0.609259	8.1733e-06	0.36694	0.0237793
SIPA1	ENSG00000213445.10	rs2306363	unconditioned	0.00868032	0.000372401	0.92741	0.0397638	0.0237732
IL12B	ENSG00000113302.4	unconditioned	unconditioned	8.9465e-07	4.09158e-07	0.669886	0.306341	0.0237715
KISS1R	ENSG00000116014.10	unconditioned	unconditioned	5.50027e-25	0.675764	2.4458e-25	0.300467	0.0237687
KLK7	ENSG00000169035.12	rs1275220	unconditioned	7.15351e-12	0.821764	1.34488e-12	0.15447	0.0237664
AP4B1	ENSG00000134262.13	rs2296176	unconditioned	2.62875e-22	0.907947	1.97778e-23	0.0682868	0.023766
SPDL1	ENSG00000040275.17	unconditioned	unconditioned	7.90016e-05	0.744119	2.4635e-05	0.232014	0.0237636
MPC2	ENSG00000143158.11	rs111523265	unconditioned	1.56803e-07	0.8494	2.34195e-08	0.12684	0.0237604
U2AF1L4	ENSG00000161265.15	rs3746277	unconditioned	2.57789e-49	0.876621	2.93024e-50	0.09962	0.0237594
CBX7	ENSG00000100307.13	unconditioned	unconditioned	0.0823938	0.504536	0.0546554	0.334657	0.0237576
DNAAF5	ENSG00000164818.16	unconditioned	unconditioned	2.82607e-11	0.887926	2.81176e-12	0.0883193	0.023755
CNEP1R1	ENSG00000205423.11	unconditioned	unconditioned	0.420323	0.433236	0.0604332	0.0622661	0.0237412
POLD3	ENSG00000077514.9	unconditioned	unconditioned	0.000169512	0.552797	0.000129768	0.423166	0.0237378
SPDYE13	ENSG00000286038.1	rs62477693	unconditioned	6.52661e-109	0.902159	5.36368e-110	0.0741171	0.0237243
CDH26	ENSG00000124215.17	unconditioned	unconditioned	0.000903041	0.75052	0.000270253	0.224584	0.0237228
ZNF568	ENSG00000198453.13	rs826968	unconditioned	6.45429e-20	0.921658	3.82669e-21	0.0546206	0.0237213
GTF3A	ENSG00000122034.15	unconditioned	unconditioned	1.14464e-09	0.695682	4.61723e-10	0.280598	0.0237195
SHBG	ENSG00000129214.15	rs34416693	unconditioned	1.22566e-05	0.884666	1.26944e-06	0.0916028	0.0237177
PARP1	ENSG00000143799.13	unconditioned	unconditioned	0.00028987	0.487952	0.000289767	0.487754	0.0237144
FOXE3	ENSG00000186790.6	rs2306470	unconditioned	9.97529e-22	0.870143	1.21718e-22	0.106151	0.023706
ZNF148	ENSG00000163848.19	unconditioned	unconditioned	0.381673	0.0967356	0.397231	0.100655	0.0237048
AP4B1	ENSG00000134262.13	unconditioned	unconditioned	6.03273e-23	0.900911	5.04988e-24	0.0753899	0.0236989
AAGAB	ENSG00000103591.13	unconditioned	unconditioned	0.0654561	0.741008	0.0137868	0.156053	0.0236968
S100A7	ENSG00000143556.9	rs2879553	unconditioned	0.00308089	0.883385	0.000312308	0.0895245	0.0236968
NRIP2	ENSG00000053702.15	unconditioned	unconditioned	3.5594e-10	0.768859	9.60515e-11	0.207455	0.0236866
CLN8	ENSG00000182372.9	rs4876133	unconditioned	1.30283e-17	0.821456	2.45649e-18	0.154862	0.0236824
C4orf54	ENSG00000248713.1	unconditioned	unconditioned	0.0173302	0.770499	0.00414681	0.184343	0.0236804
ICMT	ENSG00000116237.16	unconditioned	unconditioned	9.09001e-20	0.530288	7.64623e-20	0.446037	0.023675
CADM2	ENSG00000175161.13	unconditioned	unconditioned	1.60502e-09	0.849318	2.40088e-10	0.127022	0.0236597
FMOD	ENSG00000122176.12	rs16851364	unconditioned	2.08128e-26	0.786862	5.01257e-27	0.189485	0.0236533
DNAJB1	ENSG00000132002.8	unconditioned	unconditioned	0.000806932	0.869658	9.81755e-05	0.105783	0.0236532
PYGB	ENSG00000100994.12	rs2281560	unconditioned	1.58026e-15	0.879663	1.73739e-16	0.0966893	0.0236478
STK24	ENSG00000102572.14	unconditioned	unconditioned	0.00993833	0.00359313	0.707173	0.255649	0.0236465
ADAMTS20	ENSG00000173157.17	unconditioned	unconditioned	5.61818e-77	0.872538	6.68629e-78	0.103819	0.0236429
SPATC1L	ENSG00000160284.15	rs151193360	unconditioned	7.08243e-105	0.837375	1.1757e-105	0.138983	0.0236422
SPATC1L	ENSG00000160284.15	rs2839328	unconditioned	7.08243e-105	0.837375	1.1757e-105	0.138983	0.0236422
SPATC1L	ENSG00000160284.15	rs75666188	unconditioned	7.08243e-105	0.837375	1.1757e-105	0.138983	0.0236422
SPATC1L	ENSG00000160284.15	rs9984242	unconditioned	7.08182e-105	0.837375	1.1756e-105	0.138983	0.0236422
FLVCR1	ENSG00000162769.13	rs17677416	unconditioned	1.22203e-30	0.41626	1.64438e-30	0.560099	0.0236404
NPIPB11	ENSG00000254206.5	unconditioned	unconditioned	1.32291e-11	0.006464	1.98502e-09	0.969899	0.0236372
SPATC1L	ENSG00000160284.15	rs149021827	unconditioned	7.08298e-105	0.837142	1.17815e-105	0.139222	0.0236357
GOLGA8K	ENSG00000249931.4	unconditioned	unconditioned	0.0478609	0.810891	0.00655634	0.111058	0.0236329
SMCO2	ENSG00000165935.9	rs57487384	unconditioned	1.17609e-11	0.776105	3.03517e-12	0.200267	0.0236281
ZNF479	ENSG00000185177.12	unconditioned	unconditioned	0.106873	0.0167556	0.737194	0.115554	0.023623
WDFY1	ENSG00000085449.15	rs6436437	unconditioned	0.00243491	0.847203	0.000363299	0.126383	0.0236158
PYGB	ENSG00000100994.12	unconditioned	unconditioned	1.41024e-15	0.864164	1.83175e-16	0.112222	0.023614
FCGBP	ENSG00000275395.6	unconditioned	unconditioned	7.95083e-52	0.731054	2.66854e-52	0.24534	0.0236066
CRYGC	ENSG00000163254.5	unconditioned	unconditioned	0.145901	0.0236921	0.694112	0.112689	0.0236055
CD164L2	ENSG00000174950.11	unconditioned	unconditioned	2.5007e-41	0.881542	2.69147e-42	0.0948556	0.0236019
AKIRIN1	ENSG00000174574.16	unconditioned	unconditioned	2.66914e-11	0.778588	6.78226e-12	0.197815	0.0235969
PEG10	ENSG00000242265.5	rs6965194	unconditioned	0.0014175	0.884119	0.000145536	0.09075	0.0235675
SPDYE13	ENSG00000286038.1	unconditioned	unconditioned	6.23432e-109	0.892127	5.8932e-110	0.0843077	0.0235648
ZNF91	ENSG00000167232.14	unconditioned	unconditioned	1.23407e-08	0.894961	1.12379e-09	0.081475	0.0235641
MAB21L2	ENSG00000181541.6	unconditioned	unconditioned	0.186891	0.713334	0.0158281	0.0603898	0.0235574
KLK7	ENSG00000169035.12	rs12461228	unconditioned	1.59692e-13	0.821922	3.0027e-14	0.154523	0.0235552
ENSG00000285043.1	ENSG00000285043.1	unconditioned	unconditioned	0.00613439	0.000339747	0.919097	0.0508797	0.0235494
H2AC14	ENSG00000276368.1	unconditioned	rs13215476	1.21709e-22	0.857698	1.68547e-23	0.118754	0.0235484
DNAJB1	ENSG00000132002.8	rs34791797	unconditioned	0.00448416	0.883179	0.00044865	0.0883405	0.0235476
PGLS	ENSG00000130313.7	unconditioned	unconditioned	5.73475e-08	3.44606e-08	0.609951	0.366502	0.0235463
THRAP3	ENSG00000054118.15	unconditioned	unconditioned	0.56951	0.299605	0.0703526	0.0369872	0.0235445
DNAJC9	ENSG00000213551.6	unconditioned	unconditioned	2.16014e-21	0.458617	2.43922e-21	0.517843	0.0235401
BCL11A	ENSG00000119866.22	unconditioned	rs1177228	0.00676852	0.85762	0.000877848	0.111206	0.023527
DCST1	ENSG00000163357.10	unconditioned	unconditioned	3.69262e-09	0.920676	2.23894e-10	0.0557996	0.0235245
MMEL1	ENSG00000142606.16	unconditioned	rs10797431	2.68819e-10	0.798595	5.98863e-11	0.177884	0.0235216
CCDC144A	ENSG00000170160.17	rs7223804	unconditioned	0.000112057	0.64152	5.84836e-05	0.334793	0.0235167
ADRA2A	ENSG00000150594.7	unconditioned	unconditioned	0.147371	0.71709	0.0191015	0.0929223	0.0235152
UBE2R2	ENSG00000107341.5	unconditioned	unconditioned	0.104865	0.604406	0.0395119	0.227709	0.0235082
MAMSTR	ENSG00000176909.12	rs633372	rs1465697	3.17601e-05	5.60347e-06	0.83004	0.146422	0.0235015
LYPD6	ENSG00000187123.15	rs116064319	unconditioned	0.0127711	0.873424	0.00130181	0.0890082	0.0234949
U2AF1L4	ENSG00000161265.15	rs12609803	unconditioned	1.14117e-65	0.876896	1.29661e-66	0.0996105	0.0234934
TMEM265	ENSG00000281991.2	unconditioned	unconditioned	0.00384312	0.000209606	0.922182	0.050273	0.0234924
FHL2	ENSG00000115641.19	unconditioned	unconditioned	4.45879e-12	0.83667	7.4537e-13	0.139841	0.0234885
NDUFA6	ENSG00000184983.11	unconditioned	unconditioned	2.11652e-45	0.662848	1.00165e-45	0.313673	0.0234792
U2AF1L4	ENSG00000161265.15	unconditioned	unconditioned	7.31135e-66	0.86519	9.41024e-67	0.111333	0.0234777
RBBP6	ENSG00000122257.20	unconditioned	unconditioned	0.0251689	0.733096	0.00724535	0.211012	0.0234775
USF2	ENSG00000105698.16	rs7251432	unconditioned	0.00708098	0.860081	0.00089327	0.108476	0.0234687
PHETA1	ENSG00000198324.13	unconditioned	unconditioned	0.19835	0.485197	0.0850252	0.207962	0.0234655
KATNAL1	ENSG00000102781.14	rs9506288	unconditioned	3.49336e-12	0.830428	6.14726e-13	0.146107	0.0234648
PARP1	ENSG00000143799.13	rs2695236	unconditioned	0.00514162	0.494016	0.00491757	0.472465	0.0234605
GPX5	ENSG00000224586.6	unconditioned	unconditioned	2.38145e-23	9.91631e-24	0.68947	0.287071	0.0234591
FMOD	ENSG00000122176.12	unconditioned	unconditioned	1.31608e-26	0.760875	3.73083e-27	0.21567	0.0234547
TTC39A	ENSG00000085831.15	unconditioned	unconditioned	1.15321e-06	0.911159	8.27841e-08	0.0653851	0.0234547
FOXE3	ENSG00000186790.6	rs4926854	unconditioned	9.50124e-20	0.870478	1.15801e-20	0.10607	0.0234521
ENSG00000285437.1	ENSG00000285437.1	unconditioned	unconditioned	1.12719e-14	0.761348	3.18675e-15	0.215223	0.0234293
GCKR	ENSG00000084734.9	unconditioned	unconditioned	0.0213102	0.889019	0.00155129	0.0646934	0.0234263
FUOM	ENSG00000148803.12	rs3008346	unconditioned	2.11457e-08	0.658946	1.01935e-08	0.317629	0.0234251
JMJD7	ENSG00000243789.11	unconditioned	unconditioned	9.43739e-15	0.760242	2.68592e-15	0.216344	0.0234135
ZBTB9	ENSG00000213588.6	unconditioned	unconditioned	2.26979e-298	2.23947e-298	0.491592	0.485002	0.0234058
CYP2F1	ENSG00000197446.9	rs34842714	unconditioned	5.36126e-63	0.725532	1.85539e-63	0.251063	0.0234046
SOGA3	ENSG00000214338.10	unconditioned	unconditioned	8.32326e-05	1.08276e-05	0.864127	0.112389	0.0233899
CXCL11	ENSG00000169248.13	rs12651402	unconditioned	1.345e-06	0.773693	3.52793e-07	0.202915	0.0233895
SKI	ENSG00000157933.10	unconditioned	unconditioned	1.16682e-11	1.79191e-12	0.84662	0.129994	0.0233858
SLC5A6	ENSG00000138074.15	rs62130680	unconditioned	1.91959e-14	0.924762	1.07684e-15	0.0518531	0.023385
TICAM1	ENSG00000127666.9	unconditioned	unconditioned	5.25426e-13	0.362622	8.89692e-13	0.613996	0.0233824
STOML3	ENSG00000133115.12	unconditioned	unconditioned	0.454466	0.0898087	0.361025	0.07132	0.0233807
H1-5	ENSG00000184357.4	unconditioned	rs28382587	4.68396e-18	0.843242	7.41009e-19	0.133379	0.023379
ZNF768	ENSG00000169957.10	unconditioned	rs3809627	0.0127263	0.909291	0.000754008	0.0538502	0.0233786
AK1	ENSG00000106992.19	unconditioned	unconditioned	0.623202	0.275178	0.054292	0.0239496	0.0233783
AKAP7	ENSG00000118507.17	unconditioned	unconditioned	1.35993e-07	0.822257	2.55343e-08	0.154364	0.0233781
TBC1D3H	ENSG00000274226.5	unconditioned	unconditioned	0.0127407	0.00161551	0.854003	0.108264	0.0233769
RBM20	ENSG00000203867.8	rs2840311	unconditioned	6.14163e-09	0.866536	7.80419e-10	0.110088	0.0233762
CHRNE	ENSG00000108556.10	rs7214776	unconditioned	2.88262e-69	0.846556	4.42977e-70	0.130068	0.0233761
SLC34A3	ENSG00000198569.9	unconditioned	unconditioned	0.146805	0.682289	0.0261271	0.121405	0.0233737
SMCO2	ENSG00000165935.9	unconditioned	unconditioned	1.26362e-11	0.76801	3.43281e-12	0.208618	0.0233714
TRAPPC6B	ENSG00000182400.15	unconditioned	unconditioned	0.202941	0.608004	0.0414686	0.124215	0.0233707
HMG20A	ENSG00000140382.15	rs12908255	unconditioned	0.0213395	0.745664	0.00583286	0.203794	0.02337
NID2	ENSG00000087303.18	unconditioned	unconditioned	0.00608611	0.072684	0.0693744	0.828487	0.0233685
MACROD2	ENSG00000172264.17	unconditioned	unconditioned	0.0124545	0.696676	0.00469868	0.26281	0.0233617
SP1	ENSG00000185591.10	unconditioned	unconditioned	0.00119895	0.862371	0.000157016	0.112914	0.0233598
FGGY	ENSG00000172456.17	rs79546681	unconditioned	3.64002e-08	0.872424	4.34963e-09	0.104227	0.0233493
FGGY	ENSG00000172456.17	rs680114	unconditioned	3.6396e-08	0.872425	4.34913e-09	0.104227	0.0233483
ZNF625	ENSG00000257591.6	unconditioned	unconditioned	0.510176	0.145925	0.249274	0.0712763	0.0233477
SPATA2	ENSG00000158480.11	unconditioned	unconditioned	0.438437	0.374173	0.0885234	0.0755246	0.0233422
GBP2	ENSG00000162645.13	unconditioned	unconditioned	0.000568155	0.847565	8.61132e-05	0.128439	0.0233415
VSTM2L	ENSG00000132821.12	rs6091461	unconditioned	1.74217e-10	0.889005	1.71832e-11	0.0876598	0.0233356
BCL2	ENSG00000171791.13	unconditioned	unconditioned	0.383237	0.434135	0.0746985	0.0845959	0.0233331
RSPH10B2	ENSG00000169402.15	rs62456201	unconditioned	1.31317e-42	0.829549	2.32927e-43	0.14712	0.0233315
AK2	ENSG00000004455.17	unconditioned	unconditioned	0.0020984	0.0885723	0.0205053	0.865494	0.0233303
C17orf49	ENSG00000258315.5	rs14309	unconditioned	0.00346418	0.877104	0.000378218	0.0957386	0.023315
KLK7	ENSG00000169035.12	unconditioned	unconditioned	4.67472e-12	0.811737	9.50088e-13	0.164954	0.0233098
TOR3A	ENSG00000186283.14	rs12143033	unconditioned	4.36289e-14	0.332605	8.449e-14	0.644086	0.0233095
FRG2B	ENSG00000225899.8	unconditioned	unconditioned	7.04841e-56	0.87472	8.21858e-57	0.101971	0.0233091
TARS2	ENSG00000143374.17	rs7512552	unconditioned	0.2288	0.331069	0.170353	0.246475	0.023303
TDP1	ENSG00000042088.14	rs17126543	unconditioned	6.5738e-14	0.780869	1.64881e-14	0.195831	0.0233003
TMEFF1	ENSG00000241697.5	unconditioned	unconditioned	0.000140351	0.863414	1.83933e-05	0.113129	0.0232981
JMJD1C	ENSG00000171988.19	unconditioned	unconditioned	0.236717	0.0405252	0.59724	0.102222	0.023295
ABHD5	ENSG00000011198.10	rs13095090	unconditioned	0.00115765	0.922385	6.66725e-05	0.0530998	0.0232908
FAM120A	ENSG00000048828.17	unconditioned	unconditioned	0.631156	0.20232	0.108487	0.0347526	0.0232847
PCDHB2	ENSG00000112852.7	unconditioned	unconditioned	1.78453e-57	0.631704	9.74709e-58	0.345014	0.0232826
RGS5	ENSG00000143248.13	rs2999966	unconditioned	0.00264531	0.832693	0.000447794	0.140934	0.0232802
PRRG2	ENSG00000126460.11	unconditioned	unconditioned	5.1122e-06	1.93334e-06	0.708718	0.268001	0.0232734
CSRP2	ENSG00000175183.10	rs1495333	unconditioned	2.6493e-36	0.855172	3.76667e-37	0.121562	0.0232667
ADCY10	ENSG00000143199.18	rs7539141	unconditioned	2.34565e-42	0.848812	3.53568e-43	0.127921	0.0232664
HADH	ENSG00000138796.16	unconditioned	rs9992763	0.0279953	0.65425	0.012085	0.282404	0.0232657
SIPA1L3	ENSG00000105738.11	unconditioned	unconditioned	0.122896	0.770195	0.0115133	0.0721313	0.0232644
ARMC1	ENSG00000104442.10	rs13268343	unconditioned	1.30882e-38	0.907129	1.00463e-39	0.0696071	0.0232639
NBPF1	ENSG00000219481.10	unconditioned	unconditioned	7.57047e-36	0.682723	3.26049e-36	0.294016	0.0232613
ZNF780B	ENSG00000128000.16	unconditioned	unconditioned	8.30132e-22	0.7232	2.91053e-22	0.253539	0.0232612
NRTN	ENSG00000171119.2	unconditioned	rs1077667	1.04739e-07	0.108621	8.37118e-07	0.868119	0.0232598
ZNF587	ENSG00000198466.12	unconditioned	unconditioned	3.3082e-11	0.887698	3.31927e-12	0.0890434	0.0232588
KPNA2	ENSG00000182481.9	rs62084744	unconditioned	7.23127e-09	0.897449	6.39088e-10	0.0792919	0.0232587
FOXE3	ENSG00000186790.6	unconditioned	unconditioned	5.65187e-20	0.853521	8.16097e-21	0.12322	0.0232585
AFDN	ENSG00000130396.20	unconditioned	unconditioned	1.06669e-22	0.73509	3.50707e-23	0.241661	0.0232487
FGGY	ENSG00000172456.17	rs835395	unconditioned	8.78611e-12	0.871946	1.05634e-12	0.104809	0.023245
B3GAT3	ENSG00000149541.10	unconditioned	unconditioned	7.97219e-11	0.927117	4.27057e-12	0.0496409	0.0232419
SNRPB2	ENSG00000125870.11	unconditioned	unconditioned	4.44707e-06	0.814061	8.88893e-07	0.162694	0.0232405
PTGDS	ENSG00000107317.13	unconditioned	unconditioned	0.0712811	0.747701	0.0137349	0.144049	0.0232348
SDS	ENSG00000135094.11	unconditioned	unconditioned	0.00561431	0.785229	0.00132005	0.184602	0.0232346
ARHGEF4	ENSG00000136002.19	unconditioned	unconditioned	6.91692e-05	0.848031	1.04956e-05	0.128655	0.0232345
GEMIN4	ENSG00000179409.11	rs66947705	unconditioned	4.31453e-05	0.881205	4.6776e-06	0.0955127	0.0232345
SGK1	ENSG00000118515.11	unconditioned	unconditioned	0.000455723	0.000125423	0.765526	0.210663	0.0232306
RASAL3	ENSG00000105122.13	unconditioned	unconditioned	0.0103489	0.00191364	0.814013	0.150498	0.0232269
TAF11	ENSG00000064995.18	unconditioned	unconditioned	3.08212e-17	0.844628	4.82333e-18	0.132156	0.0232166
NMRAL1	ENSG00000153406.13	rs8046295	unconditioned	2.68308e-44	0.864033	3.50198e-45	0.112751	0.023216
NUTM2A	ENSG00000184923.12	rs7095182	unconditioned	2.30013e-26	0.858	3.18539e-27	0.118799	0.0232013
DYRK3	ENSG00000143479.17	unconditioned	unconditioned	0.448716	0.159433	0.272022	0.0966288	0.0232004
GAL	ENSG00000069482.7	rs2510386	unconditioned	5.11741e-33	0.937812	2.12932e-34	0.0389986	0.0231891
EMSY	ENSG00000158636.16	rs61894507	unconditioned	1.42282e-05	0.566012	1.03266e-05	0.410782	0.0231823
LRRC75A	ENSG00000181350.12	rs11871958	unconditioned	4.74376e-13	0.646895	2.41953e-13	0.329923	0.0231822
HAT1	ENSG00000128708.13	unconditioned	unconditioned	0.413924	0.163022	0.286903	0.112972	0.0231788
SURF2	ENSG00000148291.10	unconditioned	unconditioned	0.156914	0.635571	0.036504	0.147834	0.0231763
SPATA32	ENSG00000184361.13	unconditioned	unconditioned	0.00727788	0.000677819	0.886348	0.082526	0.0231708
ADIPOR1	ENSG00000159346.13	unconditioned	unconditioned	1.41224e-06	0.769175	3.81316e-07	0.20766	0.023164
CYP2F1	ENSG00000197446.9	unconditioned	unconditioned	5.51099e-63	0.717751	1.98952e-63	0.259092	0.0231562
HES5	ENSG00000197921.6	unconditioned	unconditioned	1.1766e-11	1.69733e-12	0.853714	0.123131	0.0231545
AC253572.1	ENSG00000273136.7	unconditioned	unconditioned	4.69254e-146	0.965525	5.51334e-148	0.0113209	0.0231543
NBPF26	ENSG00000273136.7	unconditioned	unconditioned	4.69254e-146	0.965525	5.51334e-148	0.0113209	0.0231543
ZNF768	ENSG00000169957.10	unconditioned	unconditioned	0.00378627	0.000267626	0.908593	0.0641993	0.0231534
NEUROG2	ENSG00000178403.4	rs12511766	unconditioned	1.87259e-14	0.750059	5.66266e-15	0.226793	0.0231479
GPSM3	ENSG00000213654.10	unconditioned	rs9267573	2.9015e-229	0.632343	1.58089e-229	0.344509	0.0231477
ATP5F1D	ENSG00000099624.8	rs2074513	unconditioned	7.22594e-05	0.738863	2.3268e-05	0.237895	0.0231463
FGFRL1	ENSG00000127418.15	unconditioned	unconditioned	9.44202e-05	0.77796	2.4128e-05	0.198776	0.0231452
EDNRB	ENSG00000136160.17	unconditioned	unconditioned	0.399839	0.452869	0.0582248	0.0659239	0.0231431
ADCY10	ENSG00000143199.18	unconditioned	unconditioned	3.77534e-54	0.839285	6.18951e-55	0.137574	0.0231413
PRR23C	ENSG00000233701.3	unconditioned	unconditioned	0.539314	0.331721	0.0655377	0.0402878	0.0231397
PROSER2	ENSG00000148426.13	unconditioned	unconditioned	0.393703	0.460633	0.0564781	0.0660564	0.0231296
TRIO	ENSG00000038382.20	unconditioned	unconditioned	0.508885	0.253255	0.143393	0.0713387	0.023128
VSTM2L	ENSG00000132821.12	unconditioned	unconditioned	1.72744e-10	0.881022	1.87994e-11	0.095857	0.0231207
OOEP	ENSG00000203907.9	unconditioned	unconditioned	0.0208494	0.860725	0.00225457	0.0930524	0.0231187
NMRAL1	ENSG00000153406.13	unconditioned	unconditioned	8.70128e-57	0.841235	1.40331e-57	0.135648	0.023117
ASCC2	ENSG00000100325.15	unconditioned	unconditioned	1.28964e-08	0.754837	3.79406e-09	0.222047	0.023116
SLC16A10	ENSG00000112394.17	rs9400463	unconditioned	1.84211e-09	0.689089	7.69427e-10	0.287801	0.0231093
ECI2	ENSG00000198721.12	rs2783073	unconditioned	0.037477	0.835689	0.00445318	0.099277	0.0231042
TMEM265	ENSG00000281991.2	unconditioned	rs3809627	0.0129348	0.924167	0.000549622	0.0392464	0.0231019
ZNF431	ENSG00000196705.8	rs34300894	unconditioned	3.05222e-05	0.866796	3.8767e-06	0.110071	0.0230984
SLC5A3	ENSG00000198743.7	unconditioned	unconditioned	0.254167	0.100758	0.445425	0.176554	0.0230957
CALHM2	ENSG00000138172.11	unconditioned	unconditioned	2.02008e-19	0.891231	1.94276e-20	0.0856886	0.0230808
SIAE	ENSG00000110013.13	unconditioned	unconditioned	0.147986	0.719192	0.0187316	0.0910096	0.0230804
TBC1D19	ENSG00000109680.11	rs4692549	unconditioned	4.71527e-07	0.797358	1.062e-07	0.179563	0.0230784
HSPB9	ENSG00000260325.2	unconditioned	rs1026916	1.21272e-07	0.883417	1.28398e-08	0.0935095	0.0230731
KRTAP5-6	ENSG00000205864.1	unconditioned	unconditioned	0.00919046	0.891777	0.000775088	0.075186	0.0230716
TMTC1	ENSG00000133687.16	unconditioned	unconditioned	0.0198725	0.818585	0.00328252	0.13519	0.0230703
ZNF688	ENSG00000229809.8	unconditioned	unconditioned	0.00380617	0.000247971	0.913396	0.0594845	0.0230656
PELO	ENSG00000152684.11	rs59387648	unconditioned	3.19406e-07	0.894138	2.95852e-08	0.082797	0.0230647
NPAS2	ENSG00000170485.17	unconditioned	unconditioned	0.132639	0.730706	0.0174554	0.0961387	0.0230605
FERMT1	ENSG00000101311.15	unconditioned	unconditioned	0.00170088	0.790627	0.000396358	0.184218	0.0230574
ZNF232	ENSG00000167840.13	rs143649705	unconditioned	8.36994e-33	0.853847	1.20703e-33	0.12311	0.0230433
C10orf128	ENSG00000204161.14	unconditioned	unconditioned	9.98259e-19	0.857827	1.38663e-19	0.119133	0.0230407
TMEM273	ENSG00000204161.14	unconditioned	unconditioned	9.9813e-19	0.857827	1.38645e-19	0.119133	0.0230407
USP6	ENSG00000129204.16	rs143649705	unconditioned	3.18001e-44	0.853724	4.59123e-45	0.123236	0.02304
HCRTR2	ENSG00000137252.9	rs11751405	unconditioned	0.00258962	0.751624	0.000764888	0.221982	0.0230396
MMS22L	ENSG00000146263.11	unconditioned	unconditioned	5.34293e-16	0.875577	6.18839e-17	0.10139	0.0230335
BTBD6	ENSG00000184887.13	unconditioned	unconditioned	0.497571	0.267384	0.137921	0.074093	0.0230305
FRG2B	ENSG00000225899.8	rs3747880	unconditioned	1.08215e-55	0.882104	1.16409e-56	0.0948664	0.0230292
FRG2B	ENSG00000225899.8	rs2246634	unconditioned	1.08207e-55	0.882073	1.16445e-56	0.094899	0.0230283
EGLN2	ENSG00000269858.6	unconditioned	unconditioned	0.00506172	0.707696	0.00187653	0.26234	0.0230256
GAL	ENSG00000069482.7	unconditioned	unconditioned	1.25833e-33	0.931496	6.14722e-35	0.0454825	0.0230213
GTF2F1	ENSG00000125651.14	rs3088023	rs1077667	7.66963e-07	1.75128e-07	0.795386	0.181595	0.0230173
BCL9L	ENSG00000186174.12	unconditioned	unconditioned	0.000103443	5.25322e-06	0.929684	0.0471899	0.0230169
ANKRD30BL	ENSG00000163046.15	unconditioned	unconditioned	1.00241e-29	0.775688	2.6017e-30	0.201302	0.0230098
MX2	ENSG00000183486.13	rs2297279	unconditioned	9.37358e-15	0.81392	1.87832e-15	0.163074	0.0230068
GGH	ENSG00000137563.12	rs1378526	unconditioned	1.22557e-32	0.884192	1.28665e-33	0.0928026	0.0230051
LCN2	ENSG00000148346.12	rs12344990	unconditioned	0.000265477	0.904628	2.11615e-05	0.0720861	0.0229991
ENSG00000285130.2	ENSG00000285130.2	unconditioned	unconditioned	3.1701e-11	0.848398	4.80622e-12	0.128604	0.0229988
SEMA6A	ENSG00000092421.16	unconditioned	unconditioned	2.74913e-11	0.686987	1.16065e-11	0.290015	0.0229977
CALHM2	ENSG00000138172.11	rs6580	unconditioned	1.71769e-21	0.89679	1.53689e-22	0.0802168	0.0229933
CSRP2	ENSG00000175183.10	unconditioned	unconditioned	5.89875e-36	0.843413	9.34523e-37	0.133596	0.0229909
LRIT1	ENSG00000148602.6	unconditioned	unconditioned	0.061217	0.78026	0.00986162	0.125671	0.0229905
NRF1	ENSG00000106459.15	unconditioned	unconditioned	1.30758e-26	0.849081	1.97045e-27	0.127929	0.02299
TRIM68	ENSG00000167333.13	unconditioned	unconditioned	1.25259e-12	0.906139	9.80013e-14	0.0708721	0.022989
SLC16A10	ENSG00000112394.17	rs240975	unconditioned	5.96785e-07	0.689126	2.49336e-07	0.287893	0.0229796
SERF1B	ENSG00000205572.9	unconditioned	unconditioned	2.72362e-05	0.951575	7.28321e-07	0.025423	0.0229738
MPC2	ENSG00000143158.11	unconditioned	unconditioned	2.35279e-08	0.838915	3.87435e-09	0.138122	0.0229629
NTRK3	ENSG00000140538.16	unconditioned	unconditioned	0.175916	0.0479688	0.591806	0.161351	0.0229583
PPIAL4A	ENSG00000263353.3	unconditioned	unconditioned	0.261399	0.706863	0.00237885	0.00640984	0.0229501
KIF11	ENSG00000138160.6	unconditioned	rs1112718	0.000178461	0.645825	9.14595e-05	0.330957	0.0229484
TAF11	ENSG00000064995.18	rs17703197	unconditioned	6.31562e-17	0.8571	8.8406e-18	0.119954	0.0229466
CLEC3A	ENSG00000166509.12	rs12596517	unconditioned	3.3328e-10	0.715985	1.21535e-10	0.261071	0.0229442
EPAS1	ENSG00000116016.14	unconditioned	unconditioned	0.36537	0.406512	0.0971307	0.108045	0.0229429
CAVIN4	ENSG00000170681.7	unconditioned	unconditioned	0.00508291	0.850704	0.000720421	0.120551	0.0229425
NMNAT1	ENSG00000173614.14	rs149694992	unconditioned	0.343575	0.399643	0.108111	0.12573	0.0229418
MAP2K1	ENSG00000169032.9	unconditioned	unconditioned	0.0180552	0.786864	0.00386179	0.168278	0.0229411
RDH8	ENSG00000080511.5	unconditioned	unconditioned	1.89744e-05	6.17125e-06	0.737273	0.239768	0.0229346
INCA1	ENSG00000196388.8	rs427703	unconditioned	9.28938e-11	0.850522	1.38237e-11	0.126544	0.0229339
PCSK7	ENSG00000160613.13	unconditioned	unconditioned	0.000223295	0.755907	6.52525e-05	0.220872	0.0229326
ADIPOR1	ENSG00000159346.13	rs7539542	unconditioned	4.99162e-06	0.795994	1.13561e-06	0.181069	0.0229305
CRB3	ENSG00000130545.16	unconditioned	unconditioned	3.79313e-07	7.50559e-08	0.81569	0.16138	0.0229294
GPR68	ENSG00000119714.11	unconditioned	unconditioned	0.500047	0.116376	0.292583	0.0680699	0.0229246
DTX2	ENSG00000091073.19	unconditioned	unconditioned	7.38695e-29	0.848209	1.12256e-29	0.128876	0.0229159
KCNE1	ENSG00000180509.12	rs2409522	unconditioned	0.000951384	0.452023	0.00110085	0.523012	0.0229134
PTGR2	ENSG00000140043.11	rs8020267	unconditioned	3.05344e-84	0.883186	3.24737e-85	0.0939047	0.0229095
PTGR2	ENSG00000140043.11	rs79704675	unconditioned	5.45065e-103	0.883155	5.79899e-104	0.0939367	0.0229087
FAM20C	ENSG00000177706.9	unconditioned	unconditioned	0.331483	0.582402	0.0229357	0.0402741	0.0229051
C7orf61	ENSG00000185955.5	unconditioned	unconditioned	3.06978e-17	0.866686	3.91148e-18	0.110409	0.022905
VN1R1	ENSG00000178201.4	rs7249882	unconditioned	1.2599e-106	0.881626	1.36469e-107	0.0954723	0.0229013
MAP3K2	ENSG00000169967.16	unconditioned	unconditioned	0.000165739	0.512556	0.000150119	0.464227	0.0229005
RNF125	ENSG00000101695.9	unconditioned	unconditioned	0.000616527	0.871033	7.4607e-05	0.105382	0.0228933
KRT5	ENSG00000186081.12	rs1096278	unconditioned	9.25759e-13	0.88191	9.99589e-14	0.0952015	0.0228886
H2AC6	ENSG00000180573.9	unconditioned	rs35657082	1.40836e-09	0.744875	4.39149e-10	0.232241	0.022884
SLC16A9	ENSG00000165449.11	unconditioned	unconditioned	0.414139	0.377555	0.097008	0.0884156	0.0228817
SMIM27	ENSG00000235453.10	rs630301	unconditioned	0.0039277	0.865212	0.000488084	0.107494	0.022878
VN1R1	ENSG00000178201.4	unconditioned	unconditioned	1.26105e-106	0.872925	1.5056e-107	0.104198	0.0228778
CTSB	ENSG00000164733.21	rs2101914	unconditioned	1.24902e-28	0.818934	2.41308e-29	0.158193	0.022872
HHIPL1	ENSG00000182218.9	rs9805960	unconditioned	5.30308e-39	0.419467	7.05053e-39	0.557664	0.0228691
SQLE	ENSG00000104549.12	unconditioned	unconditioned	0.00223469	0.787838	0.000529155	0.18653	0.0228679
GPR84	ENSG00000139572.4	unconditioned	unconditioned	0.60946	0.202515	0.123987	0.0411763	0.0228622
ESR2	ENSG00000140009.18	rs10142766	unconditioned	7.81986e-06	0.862577	1.03871e-06	0.114553	0.022861
USP17L23	ENSG00000250913.2	unconditioned	unconditioned	0.0023876	0.802433	0.000511274	0.171808	0.0228604
ZNF841	ENSG00000197608.11	unconditioned	unconditioned	3.39075e-13	0.819913	6.50317e-14	0.157229	0.0228579
RAB3B	ENSG00000169213.7	rs34787709	unconditioned	2.83343e-11	0.909182	2.1187e-12	0.0679613	0.0228567
RAB38	ENSG00000123892.12	unconditioned	unconditioned	7.07272e-09	0.894761	6.51404e-10	0.0823854	0.022854
MXI1	ENSG00000119950.21	rs10509914	unconditioned	3.15715e-22	0.874071	3.724e-23	0.103078	0.0228516
SNCA	ENSG00000145335.15	unconditioned	unconditioned	0.057215	0.746509	0.0123477	0.161082	0.0228461
SH3TC1	ENSG00000125089.17	rs1123032	unconditioned	9.92762e-10	0.822573	1.86596e-10	0.154585	0.0228422
SLC2A4	ENSG00000181856.15	rs5418	unconditioned	1.91443e-41	0.88694	1.94784e-42	0.0902193	0.0228406
CARD19	ENSG00000165233.18	unconditioned	unconditioned	1.38589e-39	0.829311	2.47115e-40	0.14785	0.0228393
CD86	ENSG00000114013.16	unconditioned	unconditioned	6.10709e-08	3.29605e-08	0.634656	0.342506	0.0228381
CCDC85C	ENSG00000205476.9	unconditioned	unconditioned	0.150057	0.240421	0.22547	0.361225	0.0228274
TTC8	ENSG00000165533.18	unconditioned	rs17124032	5.2474e-06	0.743948	1.64516e-06	0.233219	0.0228266
NPFFR1	ENSG00000148734.8	unconditioned	unconditioned	0.0159662	0.787939	0.00344178	0.16983	0.0228229
GTF2E1	ENSG00000153767.10	unconditioned	unconditioned	0.218293	0.0512673	0.573058	0.134563	0.0228191
WDCP	ENSG00000163026.12	rs115893694	unconditioned	0.284674	0.319565	0.175716	0.19723	0.0228155
CUL4A	ENSG00000139842.15	unconditioned	unconditioned	0.299103	0.549547	0.0453101	0.0832263	0.0228133
H2AC14	ENSG00000276368.1	unconditioned	unconditioned	2.8996e-23	4.7571e-24	0.839484	0.137704	0.022812
AKIRIN1	ENSG00000174574.16	rs12039927	unconditioned	4.73144e-11	0.789393	1.12579e-11	0.187804	0.0228028
USP54	ENSG00000166348.18	unconditioned	unconditioned	0.351827	0.109549	0.393364	0.122459	0.0228006
OPA1	ENSG00000198836.10	rs366284	unconditioned	0.525939	0.331461	0.0735003	0.046299	0.0228005
FAM237B	ENSG00000283267.1	unconditioned	unconditioned	6.66467e-25	0.680553	2.90532e-25	0.296649	0.0227976
ESPL1	ENSG00000135476.11	rs7397757	unconditioned	1.73196e-09	0.869957	2.13562e-10	0.107249	0.0227934
ALG8	ENSG00000159063.13	unconditioned	unconditioned	8.34156e-92	0.92879	4.3507e-93	0.04842	0.0227901
LRRC69	ENSG00000214954.8	rs7005525	unconditioned	6.31028e-41	0.893142	5.94158e-42	0.084073	0.0227848
CHCHD6	ENSG00000159685.11	rs62263302	unconditioned	1.12855e-16	0.508351	1.04095e-16	0.468867	0.0227825
SYN2	ENSG00000157152.17	unconditioned	unconditioned	0.508941	0.296536	0.108533	0.0632141	0.0227761
PATZ1	ENSG00000100105.18	unconditioned	unconditioned	0.358243	0.13768	0.3477	0.133605	0.0227724
CENPX	ENSG00000169689.15	rs3934983	unconditioned	1.61495e-139	0.759044	4.6426e-140	0.218184	0.0227711
PRRC2A	ENSG00000204469.13	unconditioned	unconditioned	4.30494e-300	7.13064e-300	0.367889	0.609343	0.0227683
OXTR	ENSG00000180914.10	rs3806675	unconditioned	4.43914e-76	0.412334	6.08192e-76	0.564902	0.0227639
TCF7	ENSG00000081059.20	unconditioned	unconditioned	0.0544079	0.0158719	0.702148	0.204809	0.0227636
ZDHHC11B	ENSG00000206077.11	unconditioned	unconditioned	0.0101464	0.737389	0.00311819	0.22659	0.0227561
BTNL8	ENSG00000113303.12	rs112898317	unconditioned	0.032371	0.875439	0.00247691	0.0669628	0.0227507
LRRC75A	ENSG00000181350.12	unconditioned	unconditioned	6.33656e-14	0.63965	3.3446e-14	0.337601	0.0227486
RAB43	ENSG00000172780.16	unconditioned	unconditioned	1.71086e-14	0.817084	3.35418e-15	0.160168	0.0227475
PTGR2	ENSG00000140043.11	unconditioned	unconditioned	4.34526e-103	0.876788	4.98024e-104	0.100469	0.0227435
MX2	ENSG00000183486.13	unconditioned	unconditioned	8.75671e-15	0.804528	1.88029e-15	0.17273	0.0227413
DDX47	ENSG00000213782.7	unconditioned	unconditioned	0.254307	0.0795798	0.490047	0.153326	0.02274
WDFY1	ENSG00000085449.15	unconditioned	unconditioned	0.000106135	0.83971	1.73733e-05	0.13743	0.0227362
CCDC12	ENSG00000160799.11	unconditioned	unconditioned	0.227867	0.0626528	0.538662	0.148084	0.0227347
SFXN3	ENSG00000107819.13	rs807050	unconditioned	1.93346e-05	0.908677	1.45958e-06	0.068574	0.0227287
GYPE	ENSG00000197465.14	rs35393947	unconditioned	2.20825e-24	0.891411	2.12762e-25	0.0858634	0.0227258
INHBE	ENSG00000139269.3	unconditioned	unconditioned	7.16456e-07	1.1691e-06	0.371346	0.605931	0.0227207
ALG8	ENSG00000159063.13	rs11237379	unconditioned	1.8219e-91	0.9364	7.95819e-93	0.04088	0.0227197
RAET1G	ENSG00000203722.8	rs56277480	unconditioned	3.93021e-52	0.821027	7.481e-53	0.156257	0.0227158
RAET1G	ENSG00000203722.8	rs62439806	unconditioned	3.93021e-52	0.821027	7.48101e-53	0.156257	0.0227158
ESR1	ENSG00000091831.23	rs1293947	unconditioned	1.57023e-06	0.829973	2.78745e-07	0.147313	0.0227125
RAB1B	ENSG00000174903.16	unconditioned	unconditioned	0.00862624	0.00031367	0.934395	0.0339541	0.0227109
STUB1	ENSG00000103266.11	unconditioned	rs413165	0.0304597	0.810202	0.00495125	0.131676	0.0227107
EIF3B	ENSG00000106263.18	unconditioned	unconditioned	5.30398e-08	0.0033892	1.52414e-05	0.973891	0.0227048
CLEC2D	ENSG00000069493.15	unconditioned	unconditioned	0.366599	0.334097	0.144727	0.131873	0.0227047
NBPF1	ENSG00000219481.10	rs2076606	unconditioned	8.0923e-36	0.699133	3.21997e-36	0.278166	0.0227009
PKN3	ENSG00000160447.7	unconditioned	unconditioned	0.0410713	0.836681	0.00465904	0.0948885	0.0227001
TNRC6A	ENSG00000090905.19	unconditioned	unconditioned	0.642686	0.11633	0.184848	0.0334359	0.0227
SLC2A4	ENSG00000181856.15	unconditioned	unconditioned	1.27953e-41	0.875801	1.48324e-42	0.101501	0.0226984
UGGT2	ENSG00000102595.20	unconditioned	unconditioned	7.83314e-06	0.869782	9.68459e-07	0.107514	0.0226955
BCL3	ENSG00000069399.15	unconditioned	unconditioned	0.0849996	0.0788868	0.421891	0.391528	0.0226944
PYHIN1	ENSG00000163564.15	unconditioned	unconditioned	0.423372	0.161391	0.284221	0.108323	0.0226934
RAD21L1	ENSG00000244588.5	rs397020	unconditioned	3.01887e-198	0.810932	6.19476e-199	0.166382	0.0226858
LIMD2	ENSG00000136490.9	unconditioned	unconditioned	0.18771	0.665978	0.027189	0.0964414	0.0226819
TENT5C	ENSG00000183508.5	unconditioned	unconditioned	0.093925	0.729852	0.0175094	0.136035	0.0226787
FAM46C	ENSG00000183508.5	unconditioned	unconditioned	0.0939208	0.729856	0.0175086	0.136036	0.0226784
CALCR	ENSG00000004948.15	unconditioned	unconditioned	9.4928e-11	0.858413	1.31523e-11	0.11891	0.0226769
IGDCC3	ENSG00000174498.14	unconditioned	unconditioned	9.9953e-11	0.87409	1.18074e-11	0.103233	0.0226762
ASAP2	ENSG00000151693.11	unconditioned	unconditioned	9.23486e-05	0.707167	3.52665e-05	0.270033	0.0226726
BCL2L15	ENSG00000188761.13	unconditioned	unconditioned	2.57898e-14	0.901598	2.16685e-15	0.0757294	0.0226726
TMEM41B	ENSG00000166471.11	rs7112281	unconditioned	4.16517e-06	0.853417	6.04855e-07	0.123908	0.0226699
SOX1	ENSG00000182968.5	rs9549673	unconditioned	0.00669322	0.843138	0.00100439	0.1265	0.0226645
AHRR	ENSG00000063438.17	rs10065239	unconditioned	5.73171e-32	0.790337	1.35633e-32	0.186999	0.022664
PLLP	ENSG00000102934.10	unconditioned	unconditioned	0.161666	0.117768	0.403783	0.294119	0.0226639
TRAM2	ENSG00000065308.5	rs146294484	unconditioned	0.0829459	0.697139	0.0209764	0.176279	0.0226604
ABHD6	ENSG00000163686.15	rs35918976	unconditioned	3.6972e-10	0.806534	7.83114e-11	0.170812	0.0226548
SLC3A1	ENSG00000138079.14	unconditioned	unconditioned	2.09396e-13	0.799105	4.6712e-14	0.178241	0.0226538
ZNF85	ENSG00000105750.15	rs34492986	unconditioned	9.10815e-60	0.866825	1.16157e-60	0.110524	0.0226507
EIF4E	ENSG00000151247.12	unconditioned	unconditioned	1.29289e-33	0.82218	2.44046e-34	0.155173	0.0226473
SH3YL1	ENSG00000035115.22	unconditioned	unconditioned	5.70406e-18	0.903899	4.63746e-19	0.0734654	0.0226359
PELO	ENSG00000152684.11	unconditioned	unconditioned	1.67477e-07	0.887049	1.70569e-08	0.0903201	0.0226304
SNRPB2	ENSG00000125870.11	rs17759239	unconditioned	2.17472e-05	0.822348	4.0995e-06	0.154996	0.0226298
NBPF1	ENSG00000219481.10	rs2273113	unconditioned	8.03871e-36	0.699179	3.19873e-36	0.278192	0.022629
PRR3	ENSG00000204576.11	unconditioned	rs114322499	2.74117e-148	0.495286	2.66823e-148	0.482086	0.022628
PRR3	ENSG00000204576.11	unconditioned	rs13214982	2.74117e-148	0.495286	2.66823e-148	0.482086	0.022628
PRR3	ENSG00000204576.11	unconditioned	rs1613191	2.74117e-148	0.495286	2.66823e-148	0.482086	0.022628
PRR3	ENSG00000204576.11	unconditioned	rs17195544	2.74117e-148	0.495286	2.66823e-148	0.482086	0.022628
PRR3	ENSG00000204576.11	unconditioned	rs1737001	2.74117e-148	0.495286	2.66823e-148	0.482086	0.022628
PRR3	ENSG00000204576.11	unconditioned	rs17875371	2.74117e-148	0.495286	2.66823e-148	0.482086	0.022628
PRR3	ENSG00000204576.11	unconditioned	rs3094738	2.74117e-148	0.495286	2.66823e-148	0.482086	0.022628
PRR3	ENSG00000204576.11	unconditioned	rs3130666	2.74117e-148	0.495286	2.66823e-148	0.482086	0.022628
PRR3	ENSG00000204576.11	unconditioned	rs35697864	2.74117e-148	0.495286	2.66823e-148	0.482086	0.022628
PRR3	ENSG00000204576.11	unconditioned	rs62621992	2.74117e-148	0.495286	2.66823e-148	0.482086	0.022628
PRR3	ENSG00000204576.11	unconditioned	rs915665	2.74117e-148	0.495286	2.66823e-148	0.482086	0.022628
PRR3	ENSG00000204576.11	unconditioned	rs9257921	2.74117e-148	0.495286	2.66823e-148	0.482086	0.022628
PRR3	ENSG00000204576.11	unconditioned	rs45503895	2.74113e-148	0.49528	2.66827e-148	0.482092	0.0226277
PRR3	ENSG00000204576.11	unconditioned	rs2517830	2.7411e-148	0.495274	2.6683e-148	0.482098	0.0226275
PRR3	ENSG00000204576.11	unconditioned	rs2735037	2.7411e-148	0.495274	2.6683e-148	0.482098	0.0226275
PRR3	ENSG00000204576.11	unconditioned	rs6922431	2.7411e-148	0.495274	2.6683e-148	0.482099	0.0226274
PRR3	ENSG00000204576.11	unconditioned	rs9262081	2.74106e-148	0.495267	2.66834e-148	0.482106	0.0226272
PRR3	ENSG00000204576.11	unconditioned	rs4081560	2.74104e-148	0.495263	2.66836e-148	0.48211	0.022627
PRR3	ENSG00000204576.11	unconditioned	rs28743267	2.74101e-148	0.495258	2.66839e-148	0.482115	0.0226267
PRR3	ENSG00000204576.11	unconditioned	rs2734945	2.7411e-148	0.495274	2.66831e-148	0.482099	0.0226266
PRR3	ENSG00000204576.11	unconditioned	rs1055348	2.74098e-148	0.495253	2.66843e-148	0.482121	0.0226264
PRR3	ENSG00000204576.11	unconditioned	rs11968046	2.74092e-148	0.495242	2.66849e-148	0.482132	0.0226261
PRR3	ENSG00000204576.11	unconditioned	rs1003581	2.74088e-148	0.495235	2.66853e-148	0.482139	0.0226258
PRR3	ENSG00000204576.11	unconditioned	rs2768	2.7409e-148	0.495238	2.66851e-148	0.482136	0.0226258
PRR3	ENSG00000204576.11	unconditioned	rs28380936	2.74088e-148	0.495235	2.66853e-148	0.482139	0.0226257
ZNF441	ENSG00000197044.11	unconditioned	unconditioned	0.0277722	0.00399306	0.826761	0.118848	0.0226256
PRR3	ENSG00000204576.11	unconditioned	rs9468965	2.74081e-148	0.495223	2.66861e-148	0.482153	0.0226243
PRR3	ENSG00000204576.11	unconditioned	rs9266303	2.74067e-148	0.495197	2.66875e-148	0.48218	0.0226239
PRR3	ENSG00000204576.11	unconditioned	rs17206841	2.74066e-148	0.495195	2.66876e-148	0.482181	0.0226238
PRR3	ENSG00000204576.11	unconditioned	rs4947248	2.74063e-148	0.495189	2.6688e-148	0.482187	0.0226237
TDP1	ENSG00000042088.14	rs942190	unconditioned	1.60928e-16	0.781933	4.02285e-17	0.195444	0.0226237
PRR3	ENSG00000204576.11	unconditioned	rs2394987	2.74064e-148	0.495191	2.66879e-148	0.482186	0.0226236
PRR3	ENSG00000204576.11	unconditioned	rs9259810	2.7405e-148	0.495167	2.66892e-148	0.48221	0.0226232
ELMO3	ENSG00000102890.16	unconditioned	unconditioned	0.266012	0.597234	0.0351772	0.0789552	0.0226221
PRR3	ENSG00000204576.11	unconditioned	rs34821683	2.74055e-148	0.495175	2.66888e-148	0.482203	0.022622
PRR3	ENSG00000204576.11	unconditioned	rs9368692	2.74034e-148	0.495137	2.6691e-148	0.482242	0.0226212
PRR3	ENSG00000204576.11	unconditioned	rs9264904	2.74039e-148	0.495145	2.66905e-148	0.482234	0.022621
PRR3	ENSG00000204576.11	unconditioned	rs55782725	2.74031e-148	0.495131	2.66913e-148	0.482248	0.0226206
PRR3	ENSG00000204576.11	unconditioned	rs28360036	2.74003e-148	0.495081	2.66942e-148	0.4823	0.0226186
PRR3	ENSG00000204576.11	unconditioned	rs9260014	2.73992e-148	0.495061	2.66953e-148	0.48232	0.0226184
PRR3	ENSG00000204576.11	unconditioned	rs2734960	2.73965e-148	0.495012	2.66982e-148	0.482372	0.0226164
PRR3	ENSG00000204576.11	unconditioned	rs12202667	2.7397e-148	0.495021	2.66977e-148	0.482363	0.022616
ENSG00000286190.1	ENSG00000286190.1	rs9913432	unconditioned	0.000154241	0.851054	2.28676e-05	0.126153	0.0226155
PRR3	ENSG00000204576.11	unconditioned	rs1628628	2.73946e-148	0.494978	2.67001e-148	0.482407	0.0226154
TSHZ3	ENSG00000121297.8	rs2867593	unconditioned	0.00142291	0.882652	0.00015022	0.0931608	0.0226144
ZNF85	ENSG00000105750.15	rs2547162	unconditioned	3.98963e-57	0.870364	4.90677e-58	0.107022	0.0226139
CDC42EP1	ENSG00000128283.7	unconditioned	unconditioned	0.162953	0.207416	0.267082	0.339936	0.0226133
LHB	ENSG00000104826.14	unconditioned	rs1465697	3.0422e-05	0.795071	6.97543e-06	0.182278	0.0226133
PRR3	ENSG00000204576.11	unconditioned	rs3177747	2.73918e-148	0.494928	2.67031e-148	0.48246	0.0226116
TAB2	ENSG00000055208.19	rs72995719	unconditioned	0.0049843	0.837075	0.000801175	0.134529	0.0226108
XRCC5	ENSG00000079246.16	rs6730302	unconditioned	0.0295692	0.815654	0.00462453	0.127543	0.0226094
ISM2	ENSG00000100593.18	unconditioned	unconditioned	1.78504e-07	0.863772	2.34852e-08	0.113621	0.022607
MCCD1	ENSG00000204511.3	unconditioned	unconditioned	6.97576e-300	4.4617e-300	0.59613	0.381263	0.022607
ABHD6	ENSG00000163686.15	rs7618697	unconditioned	9.77598e-14	0.806604	2.07024e-14	0.170791	0.0226051
MRPS25	ENSG00000131368.8	unconditioned	unconditioned	0.482124	0.387212	0.059941	0.0481182	0.0226051
KRT5	ENSG00000186081.12	unconditioned	unconditioned	9.02965e-13	0.873157	1.07822e-13	0.10424	0.0226038
PRR3	ENSG00000204576.11	unconditioned	rs3115615	2.73793e-148	0.494702	2.67161e-148	0.482696	0.0226014
PRR3	ENSG00000204576.11	unconditioned	rs17884390	2.73785e-148	0.494688	2.6717e-148	0.482712	0.0226005
SYCE1	ENSG00000171772.16	rs8192779	unconditioned	9.41833e-38	0.679808	4.12338e-38	0.2976	0.0225927
OCSTAMP	ENSG00000149635.3	unconditioned	unconditioned	2.94626e-08	8.7897e-09	0.75284	0.224575	0.0225851
H2BC11	ENSG00000124635.8	unconditioned	rs6920477	1.664e-09	0.880082	1.84078e-10	0.0973351	0.0225826
PRR3	ENSG00000204576.11	unconditioned	rs9265747	2.73539e-148	0.494242	2.67427e-148	0.483177	0.0225809
TAPT1	ENSG00000169762.17	unconditioned	unconditioned	0.0103346	0.806323	0.00203468	0.158727	0.0225805
TUT4	ENSG00000134744.14	rs11205964	unconditioned	1.47923e-49	0.895241	1.35829e-50	0.0821826	0.0225766
ZCCHC11	ENSG00000134744.14	rs11205964	unconditioned	1.97064e-49	0.895241	1.80953e-50	0.0821826	0.0225766
SLC16A10	ENSG00000112394.17	unconditioned	unconditioned	6.19662e-07	0.681581	2.68989e-07	0.295844	0.0225739
KLK5	ENSG00000167754.13	rs2736438	unconditioned	7.19743e-52	0.822355	1.35742e-52	0.155072	0.0225727
PRR3	ENSG00000204576.11	unconditioned	rs9378239	2.73452e-148	0.494086	2.67519e-148	0.483342	0.0225716
USP6	ENSG00000129204.16	unconditioned	unconditioned	4.05092e-72	0.836309	6.83673e-73	0.141121	0.02257
ZNF232	ENSG00000167840.13	unconditioned	unconditioned	2.54067e-39	0.836292	4.28852e-40	0.141139	0.0225695
PRR3	ENSG00000204576.11	unconditioned	rs3132473	2.73378e-148	0.493951	2.67596e-148	0.483481	0.0225676
CALR	ENSG00000179218.13	unconditioned	unconditioned	0.4975	0.153493	0.249501	0.0769553	0.0225515
GMCL1	ENSG00000087338.5	rs2872075	unconditioned	1.1126e-45	0.700602	4.39686e-46	0.276848	0.0225505
FLNC	ENSG00000128591.15	rs55985730	unconditioned	2.31623e-16	0.844614	3.64353e-17	0.132839	0.0225473
CD2BP2	ENSG00000169217.9	unconditioned	rs3809627	0.0119449	0.852842	0.00155652	0.111109	0.0225471
SLC17A6	ENSG00000091664.9	unconditioned	unconditioned	2.85055e-14	0.921168	1.74264e-15	0.0562915	0.0225408
CTSB	ENSG00000164733.21	rs1293290	unconditioned	2.28477e-23	0.819164	4.41574e-24	0.158296	0.0225405
TRIM55	ENSG00000147573.17	rs75645954	unconditioned	0.000118364	0.91111	8.60621e-06	0.0662238	0.022539
WIPF1	ENSG00000115935.17	rs11675139	unconditioned	1.04599e-111	0.869362	1.30091e-112	0.108101	0.0225375
MCM3	ENSG00000112118.20	rs1266790	unconditioned	7.05105e-20	0.777197	1.81711e-20	0.200267	0.0225369
NXN	ENSG00000167693.17	rs4968132	unconditioned	4.46116e-12	0.873531	5.30906e-13	0.103933	0.0225353
TDP1	ENSG00000042088.14	unconditioned	unconditioned	4.74716e-14	0.771776	1.26532e-14	0.205689	0.0225352
PLK1	ENSG00000166851.15	unconditioned	unconditioned	0.00025881	0.62859	0.000143488	0.348478	0.0225304
SYCE1L	ENSG00000205078.6	rs8398	unconditioned	4.91911e-176	0.754748	1.45175e-176	0.222723	0.0225289
GJA10	ENSG00000135355.4	unconditioned	unconditioned	2.36359e-05	4.00257e-06	0.835911	0.141533	0.0225284
SDR39U1	ENSG00000100445.17	rs4982917	unconditioned	3.6585e-11	0.851508	5.41318e-12	0.125968	0.0225238
C1S	ENSG00000182326.15	unconditioned	rs1860545	8.80958e-06	0.926773	4.82195e-07	0.0507047	0.0225132
CFAP210	ENSG00000154479.13	rs116676664	unconditioned	2.3532e-78	0.83094	4.15084e-79	0.146548	0.022512
SOHLH2	ENSG00000120669.16	rs1925840	unconditioned	1.65625e-243	0.85187	2.44298e-244	0.125629	0.0225015
CRY1	ENSG00000008405.12	unconditioned	unconditioned	0.397497	0.434767	0.069377	0.0758594	0.022499
PMP2	ENSG00000147588.7	rs55805496	unconditioned	9.3491e-05	0.900602	7.97469e-06	0.0767979	0.0224984
TUT4	ENSG00000134744.14	unconditioned	unconditioned	1.96012e-50	0.88329	2.09118e-51	0.0942129	0.0224968
ZCCHC11	ENSG00000134744.14	unconditioned	unconditioned	1.96041e-50	0.88329	2.0915e-51	0.0942129	0.0224968
ABHD6	ENSG00000163686.15	unconditioned	unconditioned	9.05362e-14	0.7998	2.01191e-14	0.177711	0.0224891
UGT1A8	ENSG00000242366.3	unconditioned	unconditioned	0.482157	0.158167	0.253915	0.0832721	0.0224886
ZNF337	ENSG00000130684.14	unconditioned	unconditioned	0.000495541	0.888517	4.93438e-05	0.0884521	0.0224858
CTSB	ENSG00000164733.21	unconditioned	unconditioned	4.3927e-29	0.802909	9.55397e-30	0.174607	0.0224832
LCN2	ENSG00000148346.12	unconditioned	unconditioned	0.000147665	0.897245	1.31883e-05	0.0801121	0.0224825
CALML4	ENSG00000129007.14	unconditioned	unconditioned	3.67566e-16	0.889407	3.64248e-17	0.0881154	0.0224779
PMP2	ENSG00000147588.7	rs4739804	unconditioned	7.73559e-05	0.900315	6.62915e-06	0.0771316	0.022469
CWF19L2	ENSG00000152404.15	rs11212222	unconditioned	0.0213385	0.909608	0.00106831	0.0455169	0.0224684
CWF19L2	ENSG00000152404.15	unconditioned	unconditioned	0.00218436	0.922767	0.000124251	0.0524664	0.0224576
EARS2	ENSG00000103356.15	unconditioned	unconditioned	1.28954e-31	0.631441	7.0687e-32	0.346105	0.0224535
NDUFA5	ENSG00000128609.15	unconditioned	unconditioned	0.00328595	0.820033	0.00061563	0.153613	0.0224522
C10orf128	ENSG00000204161.14	rs1962335	unconditioned	4.92149e-18	0.872441	5.93051e-19	0.105109	0.0224499
TMEM273	ENSG00000204161.14	rs1962335	unconditioned	4.92149e-18	0.872441	5.93051e-19	0.105109	0.0224499
LRRC69	ENSG00000214954.8	unconditioned	unconditioned	1.11423e-41	0.886115	1.15002e-42	0.0914357	0.0224496
ARMH3	ENSG00000120029.13	unconditioned	unconditioned	0.371068	0.537775	0.0280619	0.0406466	0.0224487
C10orf76	ENSG00000120029.13	unconditioned	unconditioned	0.371075	0.537767	0.0280624	0.040646	0.0224486
TBCCD1	ENSG00000113838.13	unconditioned	unconditioned	0.0699962	0.313626	0.108373	0.485558	0.0224461
C14orf93	ENSG00000100802.15	rs56234426	unconditioned	4.38036e-08	0.824661	8.1225e-09	0.152894	0.022445
HES5	ENSG00000197921.6	unconditioned	rs10797431	3.00967e-10	0.894098	2.81025e-11	0.083463	0.0224388
MTFMT	ENSG00000103707.10	unconditioned	unconditioned	3.18771e-05	0.889314	3.16289e-06	0.0882163	0.022435
CAVIN4	ENSG00000170681.7	rs62577585	unconditioned	0.0103487	0.858146	0.00129997	0.107775	0.0224297
PANK3	ENSG00000120137.7	unconditioned	unconditioned	0.315164	0.542092	0.0442411	0.0760736	0.0224285
NPIPB8	ENSG00000255524.7	unconditioned	unconditioned	6.07906e-31	0.743166	1.91761e-31	0.234406	0.0224281
UPF3A	ENSG00000169062.15	rs3752107	unconditioned	3.92633e-15	0.935353	1.7732e-16	0.0422197	0.0224274
ZNF567	ENSG00000189042.13	unconditioned	unconditioned	0.0268122	0.871367	0.00237068	0.0770222	0.0224274
POU1F1	ENSG00000064835.11	rs1060241	unconditioned	0.191493	0.692133	0.0203653	0.0735859	0.0224236
NECTIN1	ENSG00000110400.11	unconditioned	unconditioned	0.0536235	0.00282973	0.874985	0.0461509	0.0224106
PDK2	ENSG00000005882.12	unconditioned	unconditioned	2.62618e-09	0.546666	2.0703e-09	0.43093	0.0224039
NAV3	ENSG00000067798.16	unconditioned	unconditioned	0.334772	0.517865	0.049072	0.0758879	0.0224029
STK25	ENSG00000115694.15	unconditioned	unconditioned	5.54947e-05	0.873398	6.61827e-06	0.104139	0.0224009
MSTN	ENSG00000138379.5	unconditioned	unconditioned	0.40646	0.369171	0.105851	0.0961176	0.0224002
ENSG00000285130.2	ENSG00000285130.2	rs11144940	unconditioned	3.54654e-10	0.858394	4.92625e-11	0.119211	0.0223948
NPDC1	ENSG00000107281.10	unconditioned	unconditioned	0.000708723	0.821358	0.000134114	0.155406	0.0223927
ALKBH3	ENSG00000166199.13	rs2460130	unconditioned	7.01122e-31	0.9174	4.60308e-32	0.0602077	0.0223921
PCDH18	ENSG00000189184.11	unconditioned	unconditioned	0.268632	0.400527	0.123839	0.184621	0.0223815
POLH	ENSG00000170734.11	unconditioned	unconditioned	0.0317176	0.747628	0.00807041	0.190209	0.0223751
VPS13C	ENSG00000129003.18	unconditioned	unconditioned	2.75021e-08	0.807557	5.79259e-09	0.170068	0.0223749
TSPAN10	ENSG00000182612.10	rs143573743	unconditioned	1.88473e-11	0.729252	6.41973e-12	0.248374	0.0223743
CFAP157	ENSG00000160401.15	rs550045	unconditioned	1.12791e-15	0.905488	8.989e-17	0.0721415	0.0223708
DPYSL2	ENSG00000092964.18	unconditioned	unconditioned	0.0923349	0.678134	0.0248301	0.182337	0.0223643
PLK5	ENSG00000185988.14	unconditioned	unconditioned	2.4945e-08	0.681708	1.08294e-08	0.295929	0.0223631
NAT16	ENSG00000167011.9	unconditioned	unconditioned	0.000711097	0.807842	0.000148727	0.168939	0.0223592
CLN8	ENSG00000182372.9	unconditioned	unconditioned	9.37474e-26	0.814281	1.88105e-26	0.163364	0.0223547
SFXN3	ENSG00000107819.13	rs11597056	unconditioned	5.21385e-13	0.909076	3.93459e-14	0.0685803	0.0223438
CACNA1D	ENSG00000157388.19	unconditioned	unconditioned	0.493243	0.34736	0.080433	0.0566215	0.0223424
SYCE1	ENSG00000171772.16	unconditioned	unconditioned	7.43209e-58	0.673443	3.35755e-58	0.304215	0.022342
MRPS33	ENSG00000090263.16	unconditioned	unconditioned	5.24116e-06	0.862017	7.03216e-07	0.115636	0.0223415
FLNC	ENSG00000128591.15	unconditioned	unconditioned	2.11576e-16	0.836756	3.56344e-17	0.140907	0.0223375
TMEM144	ENSG00000164124.11	unconditioned	unconditioned	1.0361e-09	0.875493	1.20939e-10	0.10217	0.022337
EVC2	ENSG00000173040.13	unconditioned	unconditioned	0.00694532	0.784073	0.00163899	0.185007	0.022336
H2AC12	ENSG00000274997.1	unconditioned	rs35657082	5.82223e-10	0.805919	1.24092e-10	0.171747	0.0223341
RNF125	ENSG00000101695.9	rs56810557	unconditioned	0.00227596	0.880384	0.000245033	0.094761	0.0223338
ZIC2	ENSG00000043355.12	unconditioned	unconditioned	0.0109748	0.00258225	0.780493	0.18362	0.0223305
PMP2	ENSG00000147588.7	unconditioned	unconditioned	2.22305e-05	0.893863	2.08438e-06	0.0837884	0.022324
IL10RA	ENSG00000110324.10	unconditioned	unconditioned	0.000135719	9.57879e-06	0.91311	0.064423	0.0223221
ZNF510	ENSG00000081386.12	unconditioned	unconditioned	0.0013578	0.859667	0.000184002	0.116475	0.0223165
GEMIN2	ENSG00000092208.17	unconditioned	unconditioned	0.39177	0.420251	0.0799376	0.0857266	0.0223152
WIPF1	ENSG00000115935.17	unconditioned	unconditioned	1.07227e-111	0.862614	1.4307e-112	0.115074	0.0223125
RAD21L1	ENSG00000244588.5	rs17717581	unconditioned	7.57564e-217	0.811336	1.5536e-217	0.166365	0.022299
SULT2A1	ENSG00000105398.4	unconditioned	unconditioned	0.00175297	0.000281528	0.840676	0.134991	0.022299
SH3YL1	ENSG00000035115.22	rs6755722	unconditioned	5.7242e-17	0.918048	3.72088e-18	0.0596532	0.0222988
MYRIP	ENSG00000170011.14	unconditioned	unconditioned	0.443108	0.173517	0.259488	0.101591	0.0222955
SLC17A4	ENSG00000146039.11	unconditioned	unconditioned	0.0212729	0.00495217	0.771827	0.179654	0.0222944
APOBEC3A	ENSG00000128383.13	rs12628403	unconditioned	0.0129677	0.584165	0.00826528	0.372309	0.0222932
HEATR1	ENSG00000119285.11	unconditioned	unconditioned	1.21824e-20	0.846082	1.89557e-21	0.131627	0.0222908
SEC11C	ENSG00000166562.9	unconditioned	rs11873030	0.00961383	0.647991	0.00468009	0.315425	0.0222907
MCM3	ENSG00000112118.20	unconditioned	unconditioned	3.95585e-20	0.769575	1.07e-20	0.208135	0.0222898
ACOT12	ENSG00000172497.9	unconditioned	unconditioned	1.39356e-20	0.821238	2.65573e-21	0.156483	0.0222791
PIGO	ENSG00000165282.14	unconditioned	unconditioned	0.139008	0.507747	0.0711405	0.259829	0.022275
SAR1A	ENSG00000079332.15	unconditioned	unconditioned	8.89967e-32	0.798458	1.99838e-32	0.179268	0.0222746
LIG4	ENSG00000174405.13	unconditioned	unconditioned	7.31924e-13	0.796431	1.6664e-13	0.181305	0.0222643
CENPX	ENSG00000169689.15	unconditioned	unconditioned	1.39096e-139	0.740455	4.45789e-140	0.237286	0.0222589
MAGEL2	ENSG00000254585.5	rs1094836	unconditioned	0.000153765	0.86866	1.92825e-05	0.10891	0.0222575
CFAP70	ENSG00000156042.18	rs7072391	unconditioned	1.98766e-20	0.474779	2.10575e-20	0.502964	0.0222566
TTC18	ENSG00000156042.18	rs7072391	unconditioned	1.98766e-20	0.474779	2.10575e-20	0.502964	0.0222566
SAFB2	ENSG00000130254.12	unconditioned	unconditioned	0.662994	0.136912	0.147418	0.0304204	0.0222552
C12orf54	ENSG00000177627.10	unconditioned	unconditioned	9.30218e-18	0.642816	4.84708e-18	0.33493	0.0222539
B3GALT2	ENSG00000162630.6	unconditioned	rs2760522	0.0100455	0.819527	0.00179459	0.146384	0.0222497
PJA2	ENSG00000198961.10	unconditioned	unconditioned	0.00027516	0.83748	4.59887e-05	0.13995	0.0222491
SPTLC3	ENSG00000172296.13	unconditioned	unconditioned	5.49145e-08	0.844124	8.69463e-09	0.133628	0.0222484
RFTN1	ENSG00000131378.14	rs2657598	unconditioned	0.00142716	0.188245	0.00592996	0.78215	0.0222476
TRPV4	ENSG00000111199.10	rs4766641	unconditioned	2.1277e-07	0.840529	3.47429e-08	0.137226	0.0222447
ZFAT	ENSG00000066827.16	rs10111734	unconditioned	0.0206366	0.860003	0.0022764	0.0948438	0.0222403
CCL18	ENSG00000275385.2	unconditioned	unconditioned	0.0121762	0.00219326	0.816364	0.147027	0.0222398
NRSN2	ENSG00000125841.13	unconditioned	unconditioned	0.70088	0.156059	0.0988372	0.021985	0.022239
SP1	ENSG00000185591.10	rs7962345	unconditioned	0.00386031	0.871007	0.000454118	0.102441	0.0222376
ABCA13	ENSG00000179869.15	unconditioned	unconditioned	2.15599e-20	0.891114	2.09693e-21	0.0866484	0.0222375
ALDH1B1	ENSG00000137124.8	unconditioned	unconditioned	5.46605e-07	0.903893	4.46846e-08	0.0738704	0.0222364
SH3TC1	ENSG00000125089.17	unconditioned	unconditioned	3.64283e-10	0.802589	7.95194e-11	0.175175	0.0222358
OR1A2	ENSG00000172150.4	unconditioned	unconditioned	0.253659	0.111796	0.425014	0.187296	0.0222347
PCDHGB2	ENSG00000253910.2	rs79266084	unconditioned	3.83677e-16	0.13846	2.32582e-15	0.83931	0.0222305
PCDHGB2	ENSG00000253910.2	rs17097231	unconditioned	3.36633e-18	0.138467	2.04052e-17	0.839305	0.0222274
SOX7	ENSG00000171056.8	rs2409675	unconditioned	7.45052e-06	0.818972	1.4448e-06	0.158792	0.022227
MLX	ENSG00000108788.11	unconditioned	unconditioned	8.15983e-09	8.88378e-10	0.881793	0.0959805	0.0222263
ACOT12	ENSG00000172497.9	rs1366597	unconditioned	2.13147e-20	0.825877	3.92081e-21	0.151897	0.022226
LRRCC1	ENSG00000133739.16	rs4357286	unconditioned	5.07772e-37	0.812461	1.03332e-37	0.165314	0.0222249
CCDC28A	ENSG00000024862.17	rs12205733	rs17779870	0.0161407	0.00756651	0.64958	0.304491	0.0222222
SYCE1L	ENSG00000205078.6	unconditioned	unconditioned	5.09786e-176	0.744449	1.59795e-176	0.233329	0.0222215
CARD16	ENSG00000204397.8	rs556205	unconditioned	3.11724e-12	0.93931	1.27751e-13	0.0384727	0.0222169
IGF1R	ENSG00000140443.15	unconditioned	unconditioned	0.236361	0.518962	0.0696219	0.152842	0.0222127
H3C6	ENSG00000274750.2	rs74928264	rs35657082	1.43466e-09	4.14134e-10	0.758782	0.219011	0.0222071
MAGOH	ENSG00000162385.11	unconditioned	unconditioned	0.465071	0.408538	0.0554798	0.0487136	0.0221981
PEG10	ENSG00000242265.5	unconditioned	unconditioned	0.000265549	0.875913	3.08066e-05	0.101593	0.0221978
GGTLC3	ENSG00000274252.1	rs56335412	unconditioned	0.00826903	0.819531	0.00149869	0.14851	0.0221905
ZBTB7A	ENSG00000178951.9	unconditioned	unconditioned	0.211908	0.14858	0.362898	0.254426	0.0221876
PRND	ENSG00000171864.5	rs11087655	unconditioned	1.76475e-15	0.801264	3.88898e-16	0.176552	0.0221842
MYO3B	ENSG00000071909.18	unconditioned	unconditioned	0.104263	0.730376	0.0178887	0.125291	0.022181
ENSG00000288436.1	ENSG00000288436.1	unconditioned	unconditioned	0.291854	0.190155	0.300223	0.195586	0.0221806
ZSWIM6	ENSG00000130449.6	unconditioned	unconditioned	0.349771	0.0561151	0.492882	0.0790528	0.0221799
NIPAL2	ENSG00000104361.10	unconditioned	unconditioned	1.05658e-18	0.753823	3.13999e-19	0.224001	0.0221763
CCDC92	ENSG00000119242.8	unconditioned	unconditioned	0.00028762	7.39796e-05	0.777507	0.199962	0.0221688
ACBD7	ENSG00000176244.7	unconditioned	unconditioned	0.000553311	0.789505	0.000131521	0.187643	0.0221675
PSMC4	ENSG00000013275.8	unconditioned	unconditioned	0.130527	0.601596	0.0438108	0.2019	0.0221662
OR2D2	ENSG00000166368.2	rs7951310	unconditioned	8.07877e-11	0.906148	6.39322e-12	0.0716868	0.0221655
TMEM109	ENSG00000110108.10	unconditioned	unconditioned	2.35608e-07	1.30499e-08	0.926537	0.051297	0.0221654
ZBTB6	ENSG00000186130.5	unconditioned	unconditioned	0.533012	0.33447	0.0678203	0.0425357	0.0221617
DONSON	ENSG00000159147.18	unconditioned	unconditioned	0.282337	0.262248	0.22463	0.208625	0.0221602
H2AC8	ENSG00000277075.2	unconditioned	rs35657082	1.65491e-09	0.87527	1.93983e-10	0.102574	0.0221563
CP	ENSG00000047457.14	rs73166855	unconditioned	1.9869e-21	0.749543	6.05259e-22	0.228307	0.0221502
DFFB	ENSG00000169598.15	rs12071660	unconditioned	7.35723e-71	0.801412	1.61999e-71	0.17644	0.0221479
MXI1	ENSG00000119950.21	unconditioned	unconditioned	1.86094e-22	0.862603	2.48683e-23	0.11525	0.0221475
EOMES	ENSG00000163508.13	unconditioned	rs13327021	8.56852e-11	0.561422	6.35602e-11	0.416434	0.0221438
C4BPB	ENSG00000123843.13	unconditioned	unconditioned	0.380683	0.0637462	0.456942	0.0764937	0.0221354
USP17L18	ENSG00000250844.2	unconditioned	unconditioned	1.19541e-48	0.806631	2.53808e-49	0.171241	0.0221277
ZNF354C	ENSG00000177932.7	rs116089462	unconditioned	0.0663732	0.690189	0.0194176	0.201894	0.022126
ARHGDIB	ENSG00000111348.9	unconditioned	unconditioned	0.349566	0.534517	0.0370938	0.0566977	0.0221254
HBM	ENSG00000206177.7	unconditioned	rs413165	0.0315597	0.838667	0.00390492	0.103747	0.0221214
H2AC11	ENSG00000196787.3	unconditioned	rs6920477	1.53507e-09	0.811888	3.13889e-10	0.165992	0.0221203
STK38L	ENSG00000211455.8	rs1098707	unconditioned	1.42285e-05	0.746237	4.41683e-06	0.231626	0.022119
INPPL1	ENSG00000165458.14	unconditioned	unconditioned	0.186204	0.0103926	0.740009	0.0412799	0.0221138
PLK1	ENSG00000166851.15	rs59301322	unconditioned	0.00573158	0.649002	0.00282913	0.320328	0.0221096
METRNL	ENSG00000176845.13	unconditioned	unconditioned	0.000588201	0.92029	3.64308e-05	0.056977	0.0221083
SNAPC4	ENSG00000165684.4	rs36064831	unconditioned	6.04158e-08	0.824471	1.12441e-08	0.153421	0.0221074
TIGD3	ENSG00000173825.7	rs77130160	unconditioned	0.00704041	0.000806407	0.870375	0.0996706	0.0221073
JAKMIP2	ENSG00000176049.16	unconditioned	unconditioned	0.0150243	0.835709	0.00224613	0.124917	0.0221041
HOXA1	ENSG00000105991.9	unconditioned	unconditioned	0.378497	0.107663	0.382856	0.108881	0.0221023
APOBEC3A	ENSG00000128383.13	unconditioned	unconditioned	0.0128508	0.574392	0.00854932	0.382107	0.022101
PKHD1	ENSG00000170927.15	unconditioned	unconditioned	0.0266744	0.775244	0.00585455	0.17013	0.0220966
NENF	ENSG00000117691.10	unconditioned	unconditioned	0.310014	0.0940414	0.440306	0.133543	0.0220958
SENP6	ENSG00000112701.18	unconditioned	unconditioned	4.31695e-06	0.874675	5.0958e-07	0.103226	0.0220944
VDAC3	ENSG00000078668.14	unconditioned	unconditioned	0.563817	0.166237	0.191435	0.0564207	0.0220908
FCSK	ENSG00000157353.17	unconditioned	unconditioned	0.406102	0.525342	0.0202726	0.026203	0.0220805
RAD21L1	ENSG00000244588.5	unconditioned	unconditioned	7.08677e-217	0.79197	1.66414e-217	0.185951	0.0220794
TMEM144	ENSG00000164124.11	rs56808145	unconditioned	4.86339e-09	0.880791	5.36454e-10	0.0971332	0.0220757
TAL1	ENSG00000162367.11	unconditioned	unconditioned	5.09549e-12	0.799253	1.13922e-12	0.178671	0.0220755
FLII	ENSG00000177731.16	unconditioned	unconditioned	0.0797952	0.0103227	0.786133	0.101676	0.0220733
ARMC1	ENSG00000104442.10	unconditioned	unconditioned	1.82701e-39	0.888012	1.85041e-40	0.0899163	0.0220717
TPH2	ENSG00000139287.13	unconditioned	unconditioned	6.3204e-06	0.883864	6.72752e-07	0.0940577	0.022071
SAMD13	ENSG00000203943.8	unconditioned	unconditioned	1.49174e-05	2.51123e-06	0.837028	0.140885	0.0220693
IL12B	ENSG00000113302.4	unconditioned	rs2546890	9.29094e-07	0.678386	4.10277e-07	0.299545	0.0220679
CNTN4	ENSG00000144619.15	rs151022560	unconditioned	0.309702	0.459802	0.0838959	0.124535	0.0220652
FCGBP	ENSG00000275395.6	rs3760920	unconditioned	3.62711e-33	0.738944	1.17322e-33	0.238996	0.0220605
DDRGK1	ENSG00000198171.13	unconditioned	unconditioned	0.000301816	0.850078	4.52813e-05	0.127515	0.0220596
FCGBP	ENSG00000275395.6	rs3826919	unconditioned	2.30248e-51	0.738879	7.4503e-52	0.239062	0.0220586
COG4	ENSG00000103051.19	rs11075764	unconditioned	2.1169e-16	0.940113	8.52323e-18	0.0378296	0.0220574
BCCIP	ENSG00000107949.17	rs11244671	unconditioned	0.00841641	0.810245	0.00163775	0.157644	0.0220568
LRRCC1	ENSG00000133739.16	rs62525428	unconditioned	1.89576e-18	0.812849	3.85094e-19	0.165096	0.0220558
PTPN3	ENSG00000070159.14	rs7046039	unconditioned	0.00557358	0.535684	0.00449698	0.432189	0.0220558
TEX44	ENSG00000177673.4	unconditioned	unconditioned	2.06943e-05	0.883622	2.20907e-06	0.0943025	0.0220529
COG4	ENSG00000103051.19	rs3931036	unconditioned	1.31036e-11	0.940129	5.27454e-13	0.0378205	0.0220505
APOBEC3B	ENSG00000179750.16	rs12628403	unconditioned	4.79701e-05	0.597006	3.06051e-05	0.38087	0.0220448
MTMR4	ENSG00000108389.9	unconditioned	unconditioned	0.445382	0.128249	0.313946	0.0903793	0.0220444
KLK5	ENSG00000167754.13	rs78353057	unconditioned	1.03904e-63	0.822839	1.95906e-64	0.15512	0.022041
OCSTAMP	ENSG00000149635.3	unconditioned	rs6032662	2.78669e-07	0.768345	7.60325e-08	0.209614	0.0220401
MPHOSPH9	ENSG00000051825.15	unconditioned	unconditioned	0.000237996	0.000121208	0.647742	0.329863	0.0220351
NCF2	ENSG00000116701.14	unconditioned	unconditioned	0.0315314	0.854809	0.00326053	0.0883701	0.0220293
NXN	ENSG00000167693.17	unconditioned	unconditioned	2.75875e-12	0.8425	4.43673e-13	0.135472	0.022028
NUP205	ENSG00000155561.15	unconditioned	unconditioned	4.16349e-08	0.85918	5.75775e-09	0.118795	0.0220252
ROS1	ENSG00000047936.10	rs549557	unconditioned	2.78033e-37	0.851338	4.13656e-38	0.12664	0.0220227
CDKN2D	ENSG00000129355.7	rs10415923	rs28834106	3.15482e-05	8.11739e-06	0.777826	0.200114	0.0220204
CRB3	ENSG00000130545.16	unconditioned	rs1077667	8.0646e-07	0.836348	1.36591e-07	0.141631	0.0220204
VPS28	ENSG00000160948.14	unconditioned	unconditioned	1.36246e-57	0.466739	1.49243e-57	0.511244	0.0220172
EOMES	ENSG00000163508.13	unconditioned	rs438613	1.05633e-11	0.561367	7.84001e-12	0.416619	0.0220146
TEX9	ENSG00000151575.14	unconditioned	unconditioned	7.29934e-14	0.872173	8.8575e-15	0.105813	0.0220139
CHCHD6	ENSG00000159685.11	unconditioned	unconditioned	1.09432e-16	0.493765	1.07322e-16	0.484221	0.0220137
ZNF585A	ENSG00000196967.10	rs7254616	unconditioned	0.000696456	0.916684	4.60274e-05	0.0605599	0.0220132
SEMA3C	ENSG00000075223.14	rs4141043	unconditioned	3.51532e-09	0.858277	4.90429e-10	0.119718	0.022005
RPL23A	ENSG00000198242.14	unconditioned	unconditioned	0.158433	0.697958	0.0225009	0.099103	0.0220047
ABCA13	ENSG00000179869.15	rs6949307	unconditioned	5.6593e-20	0.899277	4.95566e-21	0.0787247	0.021998
GSTP1	ENSG00000084207.17	rs4930444	unconditioned	3.84177e-98	0.956594	8.6098e-100	0.0214163	0.0219897
TMEM154	ENSG00000170006.12	unconditioned	unconditioned	0.0136135	0.774114	0.00328905	0.187006	0.021978
ZNF142	ENSG00000115568.15	unconditioned	unconditioned	0.00637917	0.844814	0.000950669	0.125878	0.0219778
PRM1	ENSG00000175646.4	unconditioned	rs7200146	1.02346e-11	0.810204	2.12021e-12	0.167821	0.0219747
SMO	ENSG00000128602.11	unconditioned	unconditioned	2.27479e-05	0.847104	3.51576e-06	0.130901	0.0219692
FOXA3	ENSG00000170608.3	unconditioned	unconditioned	0.356448	0.0723367	0.456608	0.0926411	0.0219668
ELFN2	ENSG00000166897.15	unconditioned	unconditioned	0.287294	0.0825368	0.472486	0.135719	0.0219642
SLC13A5	ENSG00000141485.16	unconditioned	unconditioned	1.01643e-06	0.857168	1.43359e-07	0.120874	0.0219563
PRDX1	ENSG00000117450.14	unconditioned	unconditioned	0.00179312	0.763634	0.000498136	0.212119	0.0219561
ZBTB11	ENSG00000066422.5	unconditioned	rs4325907	0.00185251	0.492643	0.0018116	0.481742	0.0219515
NPDC1	ENSG00000107281.10	rs41317014	unconditioned	0.00287576	0.85154	0.000416205	0.12322	0.0219476
UBA52	ENSG00000221983.8	unconditioned	unconditioned	2.98344e-08	6.2124e-08	0.31732	0.660733	0.0219463
PPP1R15A	ENSG00000087074.8	unconditioned	rs1465697	3.00531e-05	0.785428	7.36997e-06	0.19259	0.0219442
WDR36	ENSG00000134987.11	unconditioned	unconditioned	1.81501e-15	0.889884	1.79888e-16	0.0881758	0.0219399
YTHDF1	ENSG00000149658.18	unconditioned	unconditioned	0.0218472	0.00613817	0.741708	0.208368	0.0219388
ENSG00000288460.1	ENSG00000288460.1	unconditioned	unconditioned	0.000141301	3.12934e-05	0.800607	0.177285	0.0219361
SMIM42	ENSG00000288460.1	unconditioned	unconditioned	0.000141302	3.12929e-05	0.80061	0.177282	0.0219353
ZNF431	ENSG00000196705.8	unconditioned	unconditioned	1.90077e-05	0.825025	3.52588e-06	0.153018	0.0219345
PRSS8	ENSG00000052344.16	unconditioned	unconditioned	0.0098652	0.000711263	0.902447	0.0650428	0.0219334
ALDH1B1	ENSG00000137124.8	rs4242647	unconditioned	9.57977e-07	0.925095	5.48808e-08	0.0529751	0.021929
CARD16	ENSG00000204397.8	unconditioned	unconditioned	3.60851e-13	0.935314	1.65084e-14	0.0427674	0.021919
RUNDC3A	ENSG00000108309.14	unconditioned	unconditioned	0.0268735	0.00474355	0.804485	0.141981	0.0219174
KRBA1	ENSG00000133619.17	unconditioned	rs354033	0.00629567	0.585451	0.00411057	0.382231	0.0219123
PKN1	ENSG00000123143.12	unconditioned	unconditioned	0.049194	0.826662	0.00574354	0.0964932	0.0219075
RAB15	ENSG00000139998.15	unconditioned	unconditioned	2.14804e-06	0.859145	2.97446e-07	0.118947	0.0219062
COG4	ENSG00000103051.19	unconditioned	unconditioned	2.36875e-16	0.933766	1.12515e-17	0.0443319	0.0219017
NFKBIL1	ENSG00000204498.11	unconditioned	rs143810596	4.11497e-239	0.744977	1.28782e-239	0.233125	0.0218981
NFKBIL1	ENSG00000204498.11	unconditioned	rs9268830	4.11497e-239	0.744977	1.28782e-239	0.233125	0.0218981
NFKBIL1	ENSG00000204498.11	unconditioned	rs2395143	4.11493e-239	0.744969	1.28786e-239	0.233133	0.0218979
NFKBIL1	ENSG00000204498.11	unconditioned	rs9394078	4.11489e-239	0.744962	1.2879e-239	0.23314	0.0218977
NFKBIL1	ENSG00000204498.11	unconditioned	rs17201560	4.11485e-239	0.744955	1.28794e-239	0.233147	0.0218976
NFKBIL1	ENSG00000204498.11	unconditioned	rs3096688	4.11475e-239	0.744938	1.28804e-239	0.233166	0.0218965
NFKBIL1	ENSG00000204498.11	unconditioned	rs28361032	4.11462e-239	0.744914	1.28817e-239	0.23319	0.021896
NFKBIL1	ENSG00000204498.11	unconditioned	rs9268909	4.11451e-239	0.744894	1.28829e-239	0.233211	0.0218955
NFKBIL1	ENSG00000204498.11	unconditioned	rs17202899	4.11437e-239	0.744869	1.28843e-239	0.233237	0.0218941
NFKBIL1	ENSG00000204498.11	unconditioned	rs41268902	4.11396e-239	0.744794	1.28886e-239	0.233313	0.0218927
URM1	ENSG00000167118.10	unconditioned	unconditioned	0.161439	0.728879	0.0159234	0.0718705	0.0218878
NFKBIL1	ENSG00000204498.11	unconditioned	rs73399211	4.11319e-239	0.744654	1.28965e-239	0.233458	0.0218877
NFKBIL1	ENSG00000204498.11	unconditioned	rs9268847	4.11311e-239	0.744641	1.28973e-239	0.233472	0.0218871
GSTP1	ENSG00000084207.17	unconditioned	unconditioned	1.49235e-97	0.94886	4.60453e-99	0.0292545	0.0218856
NFKBIL1	ENSG00000204498.11	unconditioned	rs17203409	4.11243e-239	0.744517	1.29043e-239	0.233598	0.0218846
FAF1	ENSG00000185104.20	unconditioned	unconditioned	0.0131995	0.899087	0.00095287	0.0648829	0.0218778
NFKBIL1	ENSG00000204498.11	unconditioned	rs9767620	4.11126e-239	0.744305	1.29164e-239	0.233818	0.0218774
H3C4	ENSG00000197409.7	unconditioned	unconditioned	8.38974e-10	2.16454e-10	0.777541	0.200583	0.0218759
PLXNC1	ENSG00000136040.9	unconditioned	unconditioned	0.0867197	0.434195	0.0761182	0.381093	0.0218734
PIANP	ENSG00000139200.13	unconditioned	rs1860545	7.69664e-06	0.809691	1.60122e-06	0.168427	0.021873
NFKBIL1	ENSG00000204498.11	unconditioned	rs1639114	4.11001e-239	0.744078	1.29292e-239	0.23405	0.0218715
NFKBIL1	ENSG00000204498.11	unconditioned	rs115333512	4.11677e-239	0.745303	1.28617e-239	0.232827	0.02187
NFKBIL1	ENSG00000204498.11	unconditioned	rs62408691	4.11677e-239	0.745303	1.28617e-239	0.232827	0.02187
NFKBIL1	ENSG00000204498.11	unconditioned	rs7749057	4.11673e-239	0.745295	1.28622e-239	0.232835	0.0218698
CP	ENSG00000047457.14	unconditioned	unconditioned	1.29908e-24	0.740496	4.16929e-25	0.237634	0.0218694
NFKBIL1	ENSG00000204498.11	unconditioned	rs115521560	4.11672e-239	0.745293	1.28623e-239	0.232838	0.0218694
NFKBIL1	ENSG00000204498.11	unconditioned	rs17201319	4.11672e-239	0.745293	1.28623e-239	0.232838	0.0218694
NFKBIL1	ENSG00000204498.11	unconditioned	rs2736197	4.11672e-239	0.745293	1.28623e-239	0.232838	0.0218694
NFKBIL1	ENSG00000204498.11	unconditioned	rs28895197	4.11672e-239	0.745293	1.28623e-239	0.232838	0.0218694
NFKBIL1	ENSG00000204498.11	unconditioned	rs3130062	4.11672e-239	0.745293	1.28623e-239	0.232838	0.0218694
NFKBIL1	ENSG00000204498.11	unconditioned	rs3130666	4.11672e-239	0.745293	1.28623e-239	0.232838	0.0218694
NFKBIL1	ENSG00000204498.11	unconditioned	rs35957722	4.11672e-239	0.745293	1.28623e-239	0.232838	0.0218694
NFKBIL1	ENSG00000204498.11	unconditioned	rs12661281	4.11668e-239	0.745287	1.28626e-239	0.232844	0.0218691
NFKBIL1	ENSG00000204498.11	unconditioned	rs28360036	4.11657e-239	0.745267	1.28637e-239	0.232864	0.0218689
NFKBIL1	ENSG00000204498.11	unconditioned	rs11546742	4.11661e-239	0.745273	1.28634e-239	0.232858	0.0218688
NFKBIL1	ENSG00000204498.11	unconditioned	rs3020644	4.11665e-239	0.745281	1.2863e-239	0.232851	0.0218688
NFKBIL1	ENSG00000204498.11	unconditioned	rs204887	4.11655e-239	0.745262	1.2864e-239	0.23287	0.0218685
NFKBIL1	ENSG00000204498.11	unconditioned	rs12204922	4.11659e-239	0.74527	1.28636e-239	0.232862	0.0218684
NFKBIL1	ENSG00000204498.11	unconditioned	rs9469120	4.11653e-239	0.74526	1.28642e-239	0.232872	0.0218678
MIOS	ENSG00000164654.16	rs3757529	unconditioned	3.27462e-05	0.754132	9.72573e-06	0.223958	0.0218677
NFKBIL1	ENSG00000204498.11	unconditioned	rs9262120	4.11626e-239	0.74521	1.2867e-239	0.232922	0.0218674
NFKBIL1	ENSG00000204498.11	unconditioned	rs17207085	4.11644e-239	0.745243	1.28652e-239	0.23289	0.0218671
NFKBIL1	ENSG00000204498.11	unconditioned	rs6449	4.11621e-239	0.745201	1.28675e-239	0.232931	0.0218671
NFKBIL1	ENSG00000204498.11	unconditioned	rs35150653	4.11628e-239	0.745214	1.28668e-239	0.232919	0.021867
C1orf64	ENSG00000183888.4	unconditioned	unconditioned	0.0108618	0.787165	0.0024517	0.177655	0.0218666
SRARP	ENSG00000183888.4	unconditioned	unconditioned	0.0108618	0.787165	0.0024517	0.177655	0.0218666
NFKBIL1	ENSG00000204498.11	unconditioned	rs145458341	4.11633e-239	0.745224	1.28663e-239	0.23291	0.0218662
NFKBIL1	ENSG00000204498.11	unconditioned	rs71565309	4.11602e-239	0.745166	1.28695e-239	0.232968	0.0218658
NFKBIL1	ENSG00000204498.11	unconditioned	rs62395344	4.11595e-239	0.745155	1.28702e-239	0.23298	0.021865
NFKBIL1	ENSG00000204498.11	unconditioned	rs9267661	4.11608e-239	0.745177	1.28689e-239	0.232958	0.0218648
NFKBIL1	ENSG00000204498.11	unconditioned	rs2395200	4.10918e-239	0.743929	1.29379e-239	0.234207	0.0218645
NFKBIL1	ENSG00000204498.11	unconditioned	rs28752855	4.11596e-239	0.745156	1.28701e-239	0.23298	0.0218644
NFKBIL1	ENSG00000204498.11	unconditioned	rs35163515	4.11586e-239	0.745139	1.28711e-239	0.232998	0.0218638
NFKBIL1	ENSG00000204498.11	unconditioned	rs9468965	4.11549e-239	0.745072	1.28749e-239	0.233066	0.0218622
NFKBIL1	ENSG00000204498.11	unconditioned	rs2229094	4.11535e-239	0.745046	1.28763e-239	0.233092	0.0218617
NFKBIL1	ENSG00000204498.11	unconditioned	rs28368843	4.11555e-239	0.745082	1.28744e-239	0.233056	0.0218616
KHNYN	ENSG00000100441.10	rs10146358	unconditioned	1.03464e-41	0.851807	1.53475e-42	0.126333	0.0218606
NFKBIL1	ENSG00000204498.11	unconditioned	rs2284179	4.11503e-239	0.744988	1.28796e-239	0.233152	0.0218604
NFKBIL1	ENSG00000204498.11	unconditioned	rs17196625	4.1151e-239	0.745001	1.28789e-239	0.233139	0.0218601
KHNYN	ENSG00000100441.10	rs1956905	unconditioned	4.5539e-58	0.851767	6.75764e-59	0.126374	0.0218595
NFKBIL1	ENSG00000204498.11	unconditioned	rs9501145	4.11493e-239	0.744969	1.28808e-239	0.233172	0.0218593
NFKBIL1	ENSG00000204498.11	unconditioned	rs11752262	4.11491e-239	0.744966	1.28809e-239	0.233175	0.0218589
C1S	ENSG00000182326.15	unconditioned	unconditioned	7.45763e-06	5.71671e-07	0.908513	0.069621	0.0218578
SEC11C	ENSG00000166562.9	unconditioned	unconditioned	0.00055202	0.000288301	0.642022	0.335284	0.0218537
NFKBIL1	ENSG00000204498.11	unconditioned	rs28732227	4.10612e-239	0.743374	1.29693e-239	0.234775	0.021851
NFKBIL1	ENSG00000204498.11	unconditioned	rs9501107	4.11333e-239	0.744679	1.28972e-239	0.23347	0.0218508
NFKBIL1	ENSG00000204498.11	unconditioned	rs6901657	4.113e-239	0.74462	1.29005e-239	0.23353	0.0218497
NFKBIL1	ENSG00000204498.11	unconditioned	rs6909424	4.11279e-239	0.744582	1.29027e-239	0.23357	0.0218477
NFKBIL1	ENSG00000204498.11	unconditioned	rs11968046	4.1126e-239	0.744547	1.29047e-239	0.233605	0.0218475
VDR	ENSG00000111424.11	rs11168265	unconditioned	0.000197903	0.652877	9.85165e-05	0.324981	0.021845
NFKBIL1	ENSG00000204498.11	unconditioned	rs2394987	4.11225e-239	0.744485	1.29083e-239	0.23367	0.0218446
NFKBIL1	ENSG00000204498.11	unconditioned	rs13214791	4.112e-239	0.74444	1.29109e-239	0.233718	0.0218427
PRPF38A	ENSG00000134748.13	unconditioned	unconditioned	0.000469437	0.887964	4.74213e-05	0.0896779	0.0218417
NFKBIL1	ENSG00000204498.11	unconditioned	rs9405109	4.10795e-239	0.743707	1.29515e-239	0.234453	0.0218407
TPD52	ENSG00000076554.15	rs7008715	unconditioned	0.000619472	0.875645	7.205e-05	0.101823	0.0218406
NFKBIL1	ENSG00000204498.11	unconditioned	rs9266644	4.11095e-239	0.744249	1.29216e-239	0.233911	0.0218398
PTCRA	ENSG00000171611.9	unconditioned	unconditioned	0.578589	0.120825	0.230611	0.048136	0.021839
NFKBIL1	ENSG00000204498.11	unconditioned	rs17884390	4.11085e-239	0.744231	1.29227e-239	0.233931	0.0218383
CITED2	ENSG00000164442.10	unconditioned	unconditioned	0.0795928	0.014264	0.749932	0.134375	0.0218362
NFKBIL1	ENSG00000204498.11	unconditioned	rs9378239	4.11118e-239	0.74429	1.29195e-239	0.233874	0.0218359
EFHC1	ENSG00000096093.16	rs526553	unconditioned	3.65241e-05	0.781242	9.2053e-06	0.196877	0.0218344
NFKBIL1	ENSG00000204498.11	unconditioned	rs2428494	4.11026e-239	0.744124	1.29288e-239	0.234042	0.0218343
KHNYN	ENSG00000100441.10	rs4982920	unconditioned	4.54661e-58	0.850737	6.8114e-59	0.12743	0.0218331
CBLN3	ENSG00000139899.11	rs10146358	unconditioned	1.62018e-106	0.850667	2.42882e-107	0.127502	0.0218313
GPX2	ENSG00000176153.12	rs4902345	unconditioned	2.46345e-102	0.864028	3.25492e-103	0.114141	0.0218312
CBLN3	ENSG00000139899.11	rs1956905	unconditioned	1.07221e-168	0.850627	1.60794e-169	0.127543	0.0218303
NFKBIL1	ENSG00000204498.11	unconditioned	rs72851111	4.10917e-239	0.743926	1.294e-239	0.234245	0.0218291
NFKBIL1	ENSG00000204498.11	unconditioned	rs3099848	4.10894e-239	0.743884	1.29423e-239	0.234287	0.021829
OR10R2	ENSG00000198965.4	unconditioned	unconditioned	0.000139156	3.34531e-05	0.788472	0.189527	0.0218289
NFKBIL1	ENSG00000204498.11	unconditioned	rs17206841	4.11005e-239	0.744087	1.29312e-239	0.234085	0.0218279
NFKBIL1	ENSG00000204498.11	unconditioned	rs2768	4.10907e-239	0.743909	1.2941e-239	0.234264	0.0218277
RASAL2	ENSG00000075391.16	unconditioned	unconditioned	0.00313584	0.903721	0.000246686	0.0710708	0.0218255
ACSM4	ENSG00000215009.5	rs10161281	rs1860545	8.9644e-06	3.33931e-07	0.943059	0.0351079	0.0218238
H2BC7	ENSG00000277224.2	unconditioned	rs35657082	1.30703e-09	0.691279	5.42496e-10	0.286901	0.0218198
H2BC11	ENSG00000124635.8	unconditioned	rs35657082	6.36283e-10	0.880751	7.04029e-11	0.0974307	0.0218186
NFKBIL1	ENSG00000204498.11	unconditioned	rs9266276	4.10815e-239	0.743742	1.29509e-239	0.234443	0.0218155
NFKBIL1	ENSG00000204498.11	unconditioned	rs3128980	4.10696e-239	0.743526	1.29629e-239	0.234659	0.0218151
NFKBIL1	ENSG00000204498.11	unconditioned	rs9266287	4.1071e-239	0.743551	1.29618e-239	0.234639	0.0218098
GRIP2	ENSG00000144596.13	unconditioned	unconditioned	0.038344	0.819479	0.00538134	0.114987	0.0218085
NFKBIL1	ENSG00000204498.11	unconditioned	rs4081560	4.10647e-239	0.743438	1.29682e-239	0.234754	0.0218071
SUSD2	ENSG00000099994.11	rs8141797	unconditioned	2.32624e-19	0.811027	4.79547e-20	0.167169	0.0218047
SLC5A2	ENSG00000140675.13	unconditioned	unconditioned	0.0103549	0.000368477	0.934249	0.0332231	0.0218045
KLK5	ENSG00000167754.13	unconditioned	unconditioned	6.74935e-64	0.812693	1.37468e-64	0.165504	0.0218034
FMN1	ENSG00000248905.9	unconditioned	unconditioned	0.0607167	0.797626	0.00847965	0.111374	0.0218031
TLCD3B	ENSG00000149926.13	unconditioned	rs3809627	0.00781804	0.262788	0.0204436	0.687149	0.021801
CCDC149	ENSG00000181982.18	rs1569052	unconditioned	1.97828e-11	0.75895	5.71554e-12	0.21925	0.0218007
NFKBIL1	ENSG00000204498.11	unconditioned	rs3132473	4.09762e-239	0.741836	1.30571e-239	0.236364	0.0218004
H2AC12	ENSG00000274997.1	unconditioned	unconditioned	8.56527e-10	1.9868e-10	0.794037	0.184163	0.0217998
ROS1	ENSG00000047936.10	rs3798391	unconditioned	2.75089e-37	0.842684	4.42459e-38	0.135517	0.0217987
PRKG1	ENSG00000185532.19	rs10740166	unconditioned	2.3808e-115	0.888175	2.41384e-116	0.0900286	0.0217963
NFKBIL1	ENSG00000204498.11	unconditioned	rs9269108	4.10317e-239	0.742841	1.30018e-239	0.235363	0.0217959
LSM12	ENSG00000161654.9	unconditioned	unconditioned	0.552336	0.106293	0.268028	0.0515582	0.0217844
UAP1L1	ENSG00000197355.11	unconditioned	unconditioned	1.68199e-05	0.822864	3.17558e-06	0.155334	0.0217814
VWA3B	ENSG00000168658.19	unconditioned	unconditioned	2.66851e-24	0.904203	2.18515e-25	0.0740202	0.021777
CHI3L1	ENSG00000133048.13	unconditioned	unconditioned	3.9744e-12	0.769751	1.0765e-12	0.208472	0.0217769
TP53I13	ENSG00000167543.16	unconditioned	unconditioned	0.377733	0.407282	0.0929786	0.10023	0.021776
JAM2	ENSG00000154721.15	rs974680	unconditioned	8.66653e-16	0.860259	1.18869e-16	0.11797	0.0217715
MYBPC2	ENSG00000086967.10	rs2463242	unconditioned	1.55397e-82	0.862464	2.08625e-83	0.115766	0.0217698
FNDC5	ENSG00000160097.18	unconditioned	unconditioned	0.0759168	0.0149427	0.741454	0.145919	0.0217676
RTTN	ENSG00000176225.14	unconditioned	unconditioned	0.000975481	0.756855	0.000283732	0.22012	0.021766
ZFAT	ENSG00000066827.16	unconditioned	unconditioned	0.00422633	0.868279	0.000512253	0.105218	0.0217644
CNNM3	ENSG00000168763.16	unconditioned	unconditioned	0.764474	0.0693056	0.132474	0.011988	0.0217581
CP	ENSG00000047457.14	rs77295352	unconditioned	1.30648e-23	0.750009	3.97613e-24	0.228235	0.0217567
H4C9	ENSG00000276180.1	unconditioned	rs35657082	5.40934e-10	0.748767	1.65798e-10	0.229478	0.0217548
SRRM1	ENSG00000133226.17	unconditioned	unconditioned	0.218613	0.0274488	0.65053	0.0816578	0.0217495
C6orf226	ENSG00000221821.4	unconditioned	unconditioned	2.55928e-07	0.699304	1.02099e-07	0.278955	0.0217398
ENSG00000284662.1	ENSG00000284662.1	unconditioned	unconditioned	0.67679	0.0691077	0.210855	0.0215088	0.0217391
OR4F16	ENSG00000284662.1	unconditioned	unconditioned	0.67679	0.0691077	0.210855	0.0215088	0.0217391
TEX9	ENSG00000151575.14	rs1087837	unconditioned	7.79887e-13	0.879607	8.74923e-14	0.0986576	0.0217357
EPSTI1	ENSG00000133106.14	unconditioned	unconditioned	0.000854822	0.759469	0.000245052	0.217696	0.021735
CD58	ENSG00000116815.16	unconditioned	unconditioned	7.77732e-11	1.36355e-11	0.832356	0.14591	0.0217341
CTXND1	ENSG00000259417.3	unconditioned	unconditioned	2.14112e-56	0.847549	3.30283e-57	0.130718	0.0217327
PABPC4	ENSG00000090621.14	unconditioned	unconditioned	0.420642	0.452117	0.0508626	0.0546468	0.0217322
JPH2	ENSG00000149596.6	unconditioned	unconditioned	8.72052e-05	0.784538	2.15243e-05	0.193621	0.0217321
TBC1D3K	ENSG00000273513.1	rs12452322	unconditioned	1.09132e-09	0.921889	6.67737e-11	0.0563854	0.021726
SMIM41	ENSG00000284791.1	unconditioned	unconditioned	1.08901e-76	0.841255	1.77411e-77	0.137027	0.0217188
ZNF780B	ENSG00000128000.16	rs73040573	unconditioned	2.81968e-21	0.732012	9.48731e-22	0.246277	0.0217111
FAS	ENSG00000026103.22	rs6586163	unconditioned	2.88383e-241	0.832917	5.03403e-242	0.145373	0.0217101
TSSK3	ENSG00000162526.7	rs2273376	unconditioned	0.0750258	0.0166979	0.725191	0.161378	0.0217069
PTPRS	ENSG00000105426.16	unconditioned	unconditioned	0.301257	0.0622269	0.50958	0.105236	0.0216997
RUFY2	ENSG00000204130.13	rs2281698	unconditioned	0.0179424	0.838167	0.00256144	0.119634	0.0216948
HHIPL1	ENSG00000182218.9	rs11160531	unconditioned	4.54973e-35	0.420023	6.04759e-35	0.558283	0.021694
HHIPL1	ENSG00000182218.9	rs11626111	unconditioned	4.54972e-35	0.420023	6.04759e-35	0.558283	0.021694
YTHDC2	ENSG00000047188.16	rs2434665	unconditioned	1.58189e-74	0.681252	6.89824e-75	0.297055	0.0216926
SEMA3C	ENSG00000075223.14	rs2697229	unconditioned	3.43003e-09	0.858204	4.80116e-10	0.120105	0.0216913
SYT14	ENSG00000143469.19	rs12046618	unconditioned	4.28761e-14	0.849901	6.47911e-15	0.128409	0.0216901
SCN11A	ENSG00000168356.12	unconditioned	unconditioned	3.73651e-76	0.612428	2.23244e-76	0.365884	0.0216884
SCYGR4	ENSG00000284631.1	unconditioned	unconditioned	2.94747e-16	0.807134	6.25186e-17	0.171179	0.0216875
NT5DC3	ENSG00000111696.12	unconditioned	unconditioned	6.35548e-35	0.795585	1.4599e-35	0.18273	0.0216853
RETN	ENSG00000104918.8	unconditioned	unconditioned	7.3238e-07	1.46329e-07	0.815418	0.162898	0.0216829
ZBTB8OS	ENSG00000176261.15	unconditioned	unconditioned	0.0804868	0.00970018	0.792631	0.0955053	0.0216768
MCM3	ENSG00000112118.20	rs742552	unconditioned	8.27039e-19	0.778241	2.12658e-19	0.200089	0.0216701
HDAC5	ENSG00000108840.15	unconditioned	unconditioned	0.5815	0.0753563	0.284617	0.0368618	0.0216651
UPF3A	ENSG00000169062.15	rs7318195	unconditioned	3.44144e-10	0.936571	1.53545e-11	0.0417649	0.021664
MOXD1	ENSG00000079931.15	rs111924870	unconditioned	2.50469e-16	0.868894	3.15546e-17	0.109443	0.0216621
MLX	ENSG00000108788.11	unconditioned	rs1026916	1.22559e-07	0.89279	1.17474e-08	0.0855536	0.0216565
PRND	ENSG00000171864.5	unconditioned	unconditioned	1.74608e-15	0.782179	4.37953e-16	0.196165	0.0216559
COX16	ENSG00000133983.16	unconditioned	unconditioned	2.07621e-28	0.866678	2.67563e-29	0.111668	0.021654
SPTA1	ENSG00000163554.15	unconditioned	rs2317231	0.00167857	0.84155	0.000269014	0.134849	0.0216533
ZNF511	ENSG00000198546.15	unconditioned	unconditioned	0.526971	0.123985	0.265052	0.0623394	0.0216533
C12orf54	ENSG00000177627.10	rs1489108	unconditioned	1.64343e-21	0.663535	7.79793e-22	0.314819	0.0216458
PRUNE	ENSG00000143363.17	unconditioned	unconditioned	0.0672706	0.48432	0.0520505	0.37472	0.0216392
PRUNE1	ENSG00000143363.17	unconditioned	unconditioned	0.0672708	0.48432	0.0520506	0.37472	0.0216392
ERICH1	ENSG00000104714.14	rs732197	unconditioned	5.43404e-29	0.853454	7.95461e-30	0.124911	0.0216354
GGTLC3	ENSG00000274252.1	unconditioned	unconditioned	0.00804235	0.80414	0.00164578	0.164537	0.0216344
TM4SF20	ENSG00000168955.4	unconditioned	unconditioned	0.44809	0.373227	0.0856942	0.0713554	0.0216336
DMXL2	ENSG00000104093.13	unconditioned	unconditioned	0.00232506	0.88661	0.000233969	0.0891976	0.0216331
ARHGAP29	ENSG00000137962.13	rs2274788	unconditioned	0.0192725	0.816153	0.00329811	0.139647	0.0216299
SLC41A3	ENSG00000114544.16	rs16837018	unconditioned	2.74595e-08	0.500801	2.61871e-08	0.477573	0.0216268
TMEM237	ENSG00000155755.19	rs56321285	unconditioned	2.29146e-17	0.72285	8.10106e-18	0.255529	0.0216204
ADAMTS19	ENSG00000145808.10	rs11241999	unconditioned	1.81293e-12	0.897483	1.63467e-13	0.0809023	0.0216147
OR10C1	ENSG00000206474.8	unconditioned	rs9391669	8.83829e-55	0.0959674	8.12701e-54	0.882421	0.0216118
FAM83D	ENSG00000101447.15	rs1733	unconditioned	4.92164e-29	0.894631	4.60916e-30	0.0837614	0.021608
MOXD1	ENSG00000079931.15	rs72994851	unconditioned	1.1929e-14	0.869026	1.50158e-15	0.109369	0.0216053
CABLES2	ENSG00000149679.11	rs8124324	unconditioned	6.9725e-05	0.811206	1.43651e-05	0.167107	0.0216029
PDE11A	ENSG00000128655.18	unconditioned	unconditioned	0.00598272	0.806342	0.00122328	0.16485	0.0216012
CCDC169	ENSG00000242715.8	rs912930	unconditioned	5.29928e-216	0.849367	8.05197e-217	0.129035	0.0215977
VPS53	ENSG00000141252.20	rs1060227	unconditioned	0.000120673	0.887542	1.23385e-05	0.0907274	0.0215974
MBD3L2B	ENSG00000196589.6	unconditioned	unconditioned	3.45368e-07	1.09619e-07	0.742694	0.235708	0.0215968
COX4I1	ENSG00000131143.9	unconditioned	rs35703946	0.00114933	0.75968	0.000328714	0.217251	0.0215905
ZNF587	ENSG00000198466.12	rs6510098	unconditioned	1.50347e-10	0.897339	1.35885e-11	0.0810803	0.0215805
EOMES	ENSG00000163508.13	unconditioned	unconditioned	1.04755e-11	8.04827e-12	0.553325	0.425095	0.0215799
ZC3H13	ENSG00000123200.16	unconditioned	unconditioned	0.0775153	0.796596	0.00925212	0.095059	0.021578
CHMP6	ENSG00000176108.9	unconditioned	unconditioned	0.456673	0.193137	0.230958	0.0976554	0.0215764
CLEC3A	ENSG00000166509.12	unconditioned	unconditioned	2.1518e-11	0.697179	8.68114e-12	0.281245	0.0215762
MTHFD2	ENSG00000065911.12	unconditioned	unconditioned	2.9388e-05	0.904378	2.40586e-06	0.0740157	0.0215743
GTPBP10	ENSG00000105793.15	rs917660	unconditioned	8.48684e-22	0.710891	3.19419e-22	0.267536	0.0215736
ATP5MJ	ENSG00000156411.9	unconditioned	unconditioned	0.011975	0.00465144	0.692746	0.26906	0.0215669
NSUN4	ENSG00000117481.10	unconditioned	unconditioned	1.18832e-10	0.82784	2.16199e-11	0.150593	0.0215664
KIF5B	ENSG00000170759.11	unconditioned	unconditioned	0.275939	0.0503702	0.551479	0.100646	0.0215655
KRBA1	ENSG00000133619.17	unconditioned	unconditioned	0.000377093	0.000255686	0.582718	0.395088	0.0215614
NOG	ENSG00000183691.5	unconditioned	unconditioned	0.275239	0.0461499	0.562723	0.0943312	0.0215569
GNG14	ENSG00000283980.1	unconditioned	unconditioned	0.514205	0.130009	0.266798	0.0674341	0.0215543
SLC9A3	ENSG00000066230.12	unconditioned	unconditioned	1.81415e-143	0.765891	5.03569e-144	0.212573	0.0215359
PCDHGB2	ENSG00000253910.2	rs13171859	unconditioned	3.42741e-16	0.138563	2.07759e-15	0.839903	0.0215343
KCNJ15	ENSG00000157551.19	unconditioned	unconditioned	0.116689	0.02793	0.672826	0.161023	0.0215321
MUC16	ENSG00000181143.15	unconditioned	unconditioned	0.473396	0.244041	0.172255	0.0887777	0.0215313
NFAT5	ENSG00000102908.22	unconditioned	unconditioned	0.576444	0.131037	0.220819	0.0501751	0.0215241
GPX2	ENSG00000176153.12	unconditioned	unconditioned	4.74636e-103	0.859484	6.57249e-104	0.118995	0.0215211
TEX2	ENSG00000136478.7	unconditioned	unconditioned	0.0086093	0.897836	0.000684402	0.0713525	0.021518
PLPPR2	ENSG00000105520.10	unconditioned	unconditioned	2.06595e-05	4.5095e-06	0.803168	0.175292	0.0215151
GGT5	ENSG00000099998.17	rs12166267	unconditioned	0.0160327	0.79416	0.00333076	0.164963	0.0215133
HIGD2A	ENSG00000146066.3	unconditioned	unconditioned	0.0320275	0.00375033	0.843914	0.0987984	0.0215101
RABAC1	ENSG00000105404.11	rs1965727	unconditioned	0.0202043	0.859454	0.00227052	0.0965622	0.0215086
GRP	ENSG00000134443.10	unconditioned	unconditioned	0.000314705	0.000525917	0.366013	0.61164	0.021507
ZNF85	ENSG00000105750.15	unconditioned	unconditioned	1.03619e-57	0.825043	1.92748e-58	0.153451	0.0215062
MTTP	ENSG00000138823.13	rs6852647	unconditioned	0.000889667	0.796982	0.000201427	0.180421	0.021506
SFXN5	ENSG00000144040.12	unconditioned	unconditioned	9.78954e-28	0.912702	7.0594e-29	0.065795	0.0215029
CCDC144NL	ENSG00000205212.4	rs7501645	unconditioned	7.49965e-25	0.943106	2.81621e-26	0.0353933	0.0215004
ZNF10	ENSG00000256223.6	unconditioned	unconditioned	0.548174	0.326619	0.0649998	0.0387074	0.0215004
SFXN5	ENSG00000144040.12	rs55938508	unconditioned	5.78379e-27	0.92246	3.51504e-28	0.0560401	0.0214999
EIF3E	ENSG00000104408.10	rs1448152	unconditioned	1.41303e-07	0.802757	3.09389e-08	0.175746	0.0214968
HBE1	ENSG00000213931.7	rs10768783	unconditioned	2.10021e-30	0.893415	2.00084e-31	0.0850927	0.0214924
ADAMTSL1	ENSG00000178031.17	rs11532854	unconditioned	0.000439765	0.743197	0.000138909	0.234734	0.0214906
MYBPC2	ENSG00000086967.10	unconditioned	unconditioned	5.25051e-85	0.850566	7.89922e-86	0.127944	0.0214902
MCUB	ENSG00000005059.16	rs197230	unconditioned	6.03196e-06	0.881226	6.66046e-07	0.0972832	0.0214837
CD226	ENSG00000150637.9	unconditioned	unconditioned	0.440575	0.323446	0.123702	0.090794	0.0214819
STON1-GTF2A1L	ENSG00000068781.21	rs62135453	unconditioned	3.68768e-08	0.288215	8.83265e-08	0.690306	0.0214782
B3GNT3	ENSG00000179913.11	unconditioned	rs4808760	4.82244e-07	0.799064	1.08318e-07	0.179458	0.0214769
OR10K1	ENSG00000173285.4	unconditioned	rs2317231	0.00171606	0.860087	0.000232462	0.116488	0.0214761
ORC5	ENSG00000164815.11	unconditioned	unconditioned	0.0367068	0.807744	0.00582895	0.128246	0.0214742
BOLA2B	ENSG00000169627.9	unconditioned	unconditioned	0.00605735	0.000429668	0.907681	0.0643633	0.0214682
ZNF841	ENSG00000197608.11	rs16983434	unconditioned	7.32931e-13	0.838248	1.22682e-13	0.140289	0.0214626
MKRN2	ENSG00000075975.16	unconditioned	unconditioned	4.87647e-43	0.796345	1.11581e-43	0.182194	0.021461
TNIP1	ENSG00000145901.15	unconditioned	unconditioned	5.43277e-08	0.806093	1.16238e-08	0.172448	0.0214588
MYORG	ENSG00000164976.9	unconditioned	unconditioned	2.22905e-05	0.720196	7.99568e-06	0.258315	0.0214583
CCDC87	ENSG00000182791.5	rs34900764	unconditioned	0.00814781	0.000277439	0.938194	0.0319247	0.021456
STARD3	ENSG00000131748.16	unconditioned	unconditioned	0.264993	0.0467266	0.566888	0.0999386	0.0214538
DLL3	ENSG00000090932.10	unconditioned	unconditioned	0.0205822	0.84131	0.00278627	0.113869	0.0214519
ATP9B	ENSG00000166377.20	rs67021572	unconditioned	1.34351e-45	0.807741	2.84146e-46	0.170812	0.0214469
ASIC5	ENSG00000256394.3	unconditioned	unconditioned	2.97192e-20	0.836571	5.04487e-21	0.141987	0.0214419
MCF2L2	ENSG00000053524.12	rs6777106	unconditioned	0.0021446	0.871844	0.000256647	0.104313	0.0214419
EGFL7	ENSG00000172889.16	unconditioned	unconditioned	0.649049	0.169201	0.127176	0.0331322	0.0214411
TEKT4	ENSG00000163060.8	unconditioned	unconditioned	8.52934e-12	0.947144	2.83157e-13	0.0314218	0.0214344
CLN6	ENSG00000128973.13	unconditioned	unconditioned	3.02261e-09	0.891576	2.94991e-10	0.0869918	0.0214318
BEST4	ENSG00000142959.5	rs112502872	unconditioned	0.514242	0.280382	0.119056	0.0648919	0.0214281
NAALAD2	ENSG00000077616.11	rs10741311	unconditioned	2.52375e-31	0.909733	1.91044e-32	0.0688442	0.0214228
FAM21A	ENSG00000099290.17	unconditioned	unconditioned	1.46129e-30	0.877026	1.69254e-31	0.10156	0.0214138
WASHC2A	ENSG00000099290.17	unconditioned	unconditioned	1.46134e-30	0.877026	1.6926e-31	0.10156	0.0214138
FAS	ENSG00000026103.22	unconditioned	unconditioned	1.24053e-270	0.822677	2.35134e-271	0.155912	0.0214113
FAS	ENSG00000026103.22	rs6586160	unconditioned	2.58341e-270	0.833409	4.50115e-271	0.145185	0.0214058
CDR2	ENSG00000140743.8	unconditioned	unconditioned	0.592624	0.090363	0.256525	0.0390934	0.0213951
KHNYN	ENSG00000100441.10	unconditioned	unconditioned	4.84304e-58	0.836108	8.25559e-59	0.142504	0.0213878
PIH1D1	ENSG00000104872.11	unconditioned	unconditioned	5.35682e-06	1.7024e-06	0.74263	0.235987	0.0213759
MOXD1	ENSG00000079931.15	unconditioned	unconditioned	1.15614e-16	0.859687	1.59983e-17	0.118939	0.0213733
NAALAD2	ENSG00000077616.11	rs10830309	unconditioned	5.51349e-42	0.912115	4.02193e-43	0.0665147	0.0213707
AIM2	ENSG00000163568.15	unconditioned	unconditioned	0.339547	0.242979	0.2309	0.16521	0.0213647
CD19	ENSG00000177455.14	unconditioned	unconditioned	0.0192848	0.00102031	0.910197	0.0481348	0.0213628
NAALAD2	ENSG00000077616.11	rs10501717	unconditioned	5.51345e-42	0.911494	4.06306e-43	0.0671499	0.0213561
PTGER1	ENSG00000160951.4	unconditioned	unconditioned	0.0211012	0.854182	0.00249235	0.100869	0.0213556
TMEM237	ENSG00000155755.19	unconditioned	unconditioned	2.28426e-17	0.713977	8.4683e-18	0.264668	0.021355
H4C9	ENSG00000276180.1	unconditioned	rs6920477	1.41634e-09	0.749092	4.3407e-10	0.229556	0.0213523
IFNE	ENSG00000184995.7	unconditioned	unconditioned	0.0981638	0.591229	0.0411909	0.248066	0.0213503
EFHC1	ENSG00000096093.16	rs9382105	unconditioned	3.91417e-08	0.781551	9.87236e-09	0.197102	0.0213471
UBE4A	ENSG00000110344.9	unconditioned	rs4936444	0.00148324	0.92567	8.24361e-05	0.0514261	0.0213382
ZCWPW1	ENSG00000078487.17	rs76913697	unconditioned	0.129619	0.74417	0.0155613	0.0893198	0.0213299
H2BC12	ENSG00000197903.7	unconditioned	rs6920477	1.41275e-09	0.747194	4.37705e-10	0.231478	0.0213283
IFNK	ENSG00000147896.3	unconditioned	unconditioned	0.144231	0.607426	0.0435652	0.183452	0.0213254
H2BC8	ENSG00000273802.2	unconditioned	rs35657082	1.60201e-09	0.847296	2.48443e-10	0.131379	0.021325
SNX21	ENSG00000124104.19	unconditioned	unconditioned	2.44816e-08	1.382e-08	0.625564	0.353112	0.0213234
COX6A2	ENSG00000156885.6	rs4889657	unconditioned	0.012198	0.000481994	0.929298	0.0366991	0.0213228
RFX4	ENSG00000111783.12	unconditioned	unconditioned	0.0212913	0.806735	0.00387428	0.146777	0.0213226
OR51B2	ENSG00000279012.2	unconditioned	unconditioned	0.00073034	0.864769	9.55225e-05	0.113083	0.0213218
IL32	ENSG00000008517.16	unconditioned	unconditioned	2.81847e-47	0.890523	2.79081e-48	0.0881572	0.0213196
TRUB1	ENSG00000165832.6	unconditioned	unconditioned	0.511766	0.303103	0.102893	0.0609189	0.0213194
ESR1	ENSG00000091831.23	rs2747642	unconditioned	1.28806e-06	0.831053	2.28846e-07	0.14763	0.0213155
NEDD9	ENSG00000111859.17	unconditioned	unconditioned	0.226816	0.602462	0.0408709	0.108539	0.0213123
SEMA3C	ENSG00000075223.14	rs1880958	unconditioned	2.00534e-10	0.858512	2.80763e-11	0.120177	0.0213106
PRKCZ	ENSG00000067606.17	unconditioned	unconditioned	1.10856e-11	2.40316e-12	0.804344	0.174346	0.0213091
OCLN	ENSG00000197822.11	unconditioned	unconditioned	3.38132e-13	0.882573	3.68333e-14	0.0961191	0.0213077
RBP5	ENSG00000139194.8	unconditioned	unconditioned	7.56058e-06	4.73239e-07	0.921054	0.0576303	0.0213074
CISD3	ENSG00000277972.2	unconditioned	unconditioned	0.152847	0.755306	0.0118762	0.058666	0.021305
TMEM97	ENSG00000109084.14	rs76274603	unconditioned	0.508284	0.32387	0.0895244	0.0570222	0.0212986
PCDHGB2	ENSG00000253910.2	unconditioned	unconditioned	3.57667e-16	0.132831	2.2777e-15	0.845873	0.021296
CLDN20	ENSG00000171217.5	unconditioned	unconditioned	5.54172e-06	0.765645	1.54233e-06	0.213067	0.0212813
MRM3	ENSG00000171861.11	unconditioned	unconditioned	0.000465286	0.849943	7.02205e-05	0.128251	0.0212707
NOLC1	ENSG00000166197.16	unconditioned	unconditioned	0.00377452	0.907762	0.000278338	0.0669183	0.0212664
SH3GL1	ENSG00000141985.9	unconditioned	unconditioned	0.303618	0.059074	0.515722	0.100321	0.021265
RABAC1	ENSG00000105404.11	unconditioned	unconditioned	0.006642	0.859356	0.000864833	0.111873	0.0212648
SLC39A10	ENSG00000196950.14	unconditioned	unconditioned	0.0251136	0.820849	0.0039422	0.128831	0.0212645
TM6SF1	ENSG00000136404.16	unconditioned	unconditioned	0.651361	0.267963	0.0421117	0.0173031	0.0212611
H4C9	ENSG00000276180.1	unconditioned	unconditioned	7.96671e-10	2.5912e-10	0.738549	0.240194	0.0212571
PRKG1	ENSG00000185532.19	unconditioned	unconditioned	1.89007e-115	0.875104	2.23889e-116	0.10364	0.0212566
TREH	ENSG00000118094.12	unconditioned	unconditioned	0.00016124	9.31255e-06	0.925161	0.0534123	0.0212561
NT5DC3	ENSG00000111696.12	rs76169521	unconditioned	4.81133e-34	0.804434	1.04268e-34	0.17431	0.0212555
NT5DC3	ENSG00000111696.12	rs80096598	unconditioned	4.81133e-34	0.804434	1.04268e-34	0.17431	0.0212555
BFSP1	ENSG00000125864.14	unconditioned	unconditioned	0.0390277	0.765839	0.00843235	0.165446	0.0212544
ZNF684	ENSG00000117010.17	unconditioned	unconditioned	8.78066e-06	0.880263	9.82522e-07	0.0984768	0.0212505
TMCO6	ENSG00000113119.12	unconditioned	unconditioned	8.04215e-10	0.708325	3.07064e-10	0.27043	0.0212457
CHURC1	ENSG00000258289.8	rs7160518	unconditioned	1.10108e-281	0.864121	1.46097e-282	0.114635	0.0212442
H2BC11	ENSG00000124635.8	unconditioned	unconditioned	9.33896e-10	1.21915e-10	0.865758	0.112999	0.0212427
RNF114	ENSG00000124226.11	unconditioned	unconditioned	8.00506e-20	0.814347	1.61642e-20	0.164416	0.0212368
TCHH	ENSG00000159450.12	rs12032307	unconditioned	1.60578e-11	0.913208	1.15315e-12	0.0655585	0.0212339
MTFR2	ENSG00000146410.12	unconditioned	rs276554	8.06328e-08	0.898659	7.18974e-09	0.0801089	0.0212324
DBX1	ENSG00000109851.7	rs36076099	unconditioned	3.15283e-05	0.914218	2.22568e-06	0.0645163	0.0212318
RPS7	ENSG00000171863.15	unconditioned	unconditioned	0.0374	0.794079	0.00662606	0.140663	0.0212316
TMEM104	ENSG00000109066.13	unconditioned	unconditioned	0.0226099	0.00632928	0.742112	0.207721	0.0212276
HERC3	ENSG00000138641.18	rs9995890	unconditioned	7.29368e-07	0.852804	1.07754e-07	0.125968	0.0212267
SLC3A1	ENSG00000138079.14	rs72804933	unconditioned	4.25803e-13	0.807778	9.01483e-14	0.170996	0.0212256
CFAP410	ENSG00000160226.16	rs60027384	unconditioned	2.63574e-40	0.786797	6.43192e-41	0.191978	0.0212242
GCM2	ENSG00000124827.6	rs518204	unconditioned	3.9526e-18	0.845155	6.25022e-19	0.133622	0.0212227
KCTD6	ENSG00000168301.13	rs11714515	unconditioned	4.38571e-10	0.814386	8.85408e-11	0.164391	0.0212226
OTOP3	ENSG00000182938.6	unconditioned	unconditioned	0.0251314	0.00351791	0.83348	0.11665	0.0212209
SLC10A5	ENSG00000253598.2	rs75348453	unconditioned	4.83046e-23	0.898038	4.34414e-24	0.0807414	0.0212202
ZNF684	ENSG00000117010.17	rs72950089	unconditioned	4.70652e-05	0.887296	4.85114e-06	0.0914346	0.0212179
NAALAD2	ENSG00000077616.11	unconditioned	unconditioned	5.37878e-43	0.901872	4.58837e-44	0.076913	0.0212152
CRIM1	ENSG00000150938.10	unconditioned	unconditioned	0.0282485	0.778545	0.00602275	0.165969	0.021215
KCTD12	ENSG00000178695.6	unconditioned	unconditioned	0.000263012	0.837738	4.41932e-05	0.140742	0.0212135
PCDHAC1	ENSG00000248383.4	unconditioned	unconditioned	3.06306e-11	0.693615	1.25944e-11	0.285172	0.0212134
ABCB10	ENSG00000135776.5	rs4925496	unconditioned	0.000902755	0.870049	0.000111807	0.107735	0.0212018
SEMA4C	ENSG00000168758.11	unconditioned	unconditioned	0.749683	0.0836441	0.130903	0.014584	0.0211859
MAPK8	ENSG00000107643.16	rs12355719	unconditioned	0.555417	0.350636	0.0446161	0.0281451	0.0211856
EFCAB7	ENSG00000203965.13	rs17125090	unconditioned	2.65927e-38	0.881234	2.94532e-39	0.0975814	0.0211842
MMD2	ENSG00000136297.14	unconditioned	unconditioned	1.37478e-37	0.844077	2.19489e-38	0.134739	0.0211839
ISCU	ENSG00000136003.15	unconditioned	unconditioned	0.0842423	0.723921	0.017791	0.152863	0.021183
H4C13	ENSG00000275126.1	unconditioned	rs13215476	1.17608e-22	0.828798	2.1291e-23	0.150019	0.0211821
ALG6	ENSG00000088035.18	rs79288691	unconditioned	1.38103e-26	0.877258	1.59918e-27	0.101562	0.0211802
STK38L	ENSG00000211455.8	unconditioned	unconditioned	1.65549e-06	0.73826	5.39483e-07	0.240559	0.0211791
TBPL2	ENSG00000182521.5	unconditioned	unconditioned	0.00150255	0.852459	0.000219729	0.12464	0.0211789
USPL1	ENSG00000132952.12	rs4769043	unconditioned	1.37757e-11	0.830569	2.45935e-12	0.148258	0.0211726
SNAPC3	ENSG00000164975.15	unconditioned	unconditioned	0.0441927	0.807687	0.00658675	0.120362	0.0211715
UMODL1	ENSG00000177398.18	rs117874798	unconditioned	1.3403e-29	0.782764	3.35756e-30	0.196068	0.0211686
ZNF136	ENSG00000196646.12	unconditioned	unconditioned	0.549772	0.107789	0.26863	0.0526465	0.0211626
ITK	ENSG00000113263.12	unconditioned	unconditioned	0.00338747	0.841814	0.0005357	0.133105	0.0211584
HHIPL1	ENSG00000182218.9	unconditioned	unconditioned	1.69657e-35	0.392873	2.53054e-35	0.585975	0.0211526
ZNF486	ENSG00000256229.8	rs11673473	unconditioned	0.00640562	0.637689	0.00332939	0.331424	0.021152
OR2C1	ENSG00000168158.4	rs1690429	unconditioned	1.27746e-35	0.890248	1.2717e-36	0.0886026	0.0211491
MRPL21	ENSG00000197345.13	rs636049	unconditioned	6.42686e-272	0.947151	2.15244e-273	0.0317002	0.0211484
RPRD1A	ENSG00000141425.18	unconditioned	unconditioned	0.0103688	0.741886	0.00312362	0.223473	0.021148
CFI	ENSG00000205403.13	rs13117504	unconditioned	4.76751e-05	0.898995	4.23369e-06	0.0798122	0.0211404
H2BC12	ENSG00000197903.7	unconditioned	rs35657082	5.39892e-10	0.747323	1.67287e-10	0.231539	0.0211372
ADHFE1	ENSG00000147576.17	rs2555570	unconditioned	2.54294e-133	0.922702	1.54855e-134	0.0561676	0.0211309
DBX1	ENSG00000109851.7	unconditioned	unconditioned	2.89604e-05	0.910793	2.16439e-06	0.0680481	0.0211274
RAX2	ENSG00000173976.15	unconditioned	unconditioned	0.277759	0.0832516	0.475397	0.142468	0.0211249
DDX6	ENSG00000110367.13	unconditioned	rs12364971	0.0169696	0.921261	0.000735544	0.0399108	0.0211226
OSBPL6	ENSG00000079156.17	unconditioned	unconditioned	0.0677043	0.744638	0.0138818	0.152656	0.0211198
C22orf39	ENSG00000242259.8	unconditioned	unconditioned	1.44695e-09	0.846937	2.25455e-10	0.131944	0.0211188
CCDC169	ENSG00000242715.8	unconditioned	unconditioned	8.36475e-216	0.838425	1.40154e-216	0.14046	0.0211147
EGR1	ENSG00000120738.8	unconditioned	unconditioned	0.590632	0.129015	0.212788	0.0464593	0.0211057
AQP12A	ENSG00000184945.14	rs141899114	unconditioned	1.52811e-47	0.870876	1.89582e-48	0.108023	0.0211015
AQP12A	ENSG00000184945.14	rs56075923	unconditioned	1.08311e-45	0.870876	1.34374e-46	0.108023	0.0211015
MRPL38	ENSG00000204316.12	unconditioned	unconditioned	0.00880115	0.0197053	0.293433	0.65696	0.0211
NUDT14	ENSG00000183828.15	unconditioned	unconditioned	2.6788e-75	0.763766	7.54637e-76	0.215137	0.0210973
RBBP4	ENSG00000162521.19	unconditioned	unconditioned	0.0798679	0.0103725	0.786536	0.102127	0.0210973
NAV1	ENSG00000134369.15	unconditioned	rs59655222	3.25559e-05	0.785905	7.99409e-06	0.192958	0.0210965
AQP12A	ENSG00000184945.14	rs73104087	unconditioned	1.52767e-47	0.870632	1.9002e-48	0.108273	0.0210956
WRAP73	ENSG00000116213.16	unconditioned	rs4648448	2.7869e-10	0.783579	6.94794e-11	0.195331	0.0210896
MPDZ	ENSG00000107186.16	unconditioned	unconditioned	4.46921e-05	0.868043	5.70682e-06	0.110821	0.0210857
ADRB1	ENSG00000043591.6	unconditioned	unconditioned	0.0256728	0.847573	0.00310727	0.102564	0.0210833
DDHD1	ENSG00000100523.14	unconditioned	unconditioned	1.05795e-26	0.816328	2.10742e-27	0.16259	0.0210825
SOX7	ENSG00000171056.8	unconditioned	unconditioned	1.39599e-06	0.806718	2.98018e-07	0.172199	0.021082
STXBP6	ENSG00000168952.15	rs28730543	unconditioned	1.44382e-29	0.875296	1.70975e-30	0.10363	0.0210744
CHURC1	ENSG00000258289.8	unconditioned	unconditioned	3.23584e-282	0.859544	4.49506e-283	0.119382	0.0210734
RUSF1	ENSG00000140688.17	unconditioned	unconditioned	0.00990509	0.00082648	0.893651	0.0745451	0.0210722
EMC4	ENSG00000128463.13	rs73386038	unconditioned	1.40344e-05	0.857145	1.99409e-06	0.121767	0.0210715
DUSP22	ENSG00000112679.14	unconditioned	unconditioned	0.413351	0.401251	0.0833955	0.0809333	0.0210698
CD1C	ENSG00000158481.13	unconditioned	rs2317231	0.00150674	0.755019	0.000443004	0.221966	0.0210654
MCF2L2	ENSG00000053524.12	unconditioned	unconditioned	0.00182452	0.860859	0.000245924	0.116013	0.0210584
FLT3LG	ENSG00000090554.13	unconditioned	unconditioned	5.87368e-06	1.18783e-06	0.814284	0.164651	0.0210577
AMDHD2	ENSG00000162066.15	rs58091563	unconditioned	5.53004e-06	0.899925	4.85669e-07	0.0790138	0.0210553
ETFBKMT	ENSG00000139160.13	unconditioned	unconditioned	0.0455743	0.802261	0.00704885	0.124062	0.0210536
CCR9	ENSG00000173585.16	unconditioned	unconditioned	0.0145589	0.697262	0.00546397	0.261662	0.0210534
DPH6	ENSG00000134146.12	unconditioned	unconditioned	0.454103	0.406116	0.062688	0.0560424	0.0210499
MRPL21	ENSG00000197345.13	unconditioned	unconditioned	4.5536e-272	0.938909	1.9431e-273	0.0400439	0.0210466
UBTD1	ENSG00000165886.5	unconditioned	unconditioned	0.157114	0.0465432	0.598129	0.177168	0.0210461
STXBP6	ENSG00000168952.15	rs1887938	unconditioned	5.08767e-28	0.875377	6.02129e-29	0.10358	0.0210426
ALLC	ENSG00000151360.10	rs67826307	unconditioned	0.0121018	0.83336	0.00191115	0.131585	0.0210414
IL18BP	ENSG00000137496.18	unconditioned	unconditioned	0.17499	0.154047	0.345656	0.304268	0.0210392
ITPR1	ENSG00000150995.19	unconditioned	unconditioned	0.46	0.146548	0.282451	0.0899629	0.0210388
SLC10A5	ENSG00000253598.2	unconditioned	unconditioned	9.5021e-18	0.891491	9.32541e-19	0.0874703	0.0210385
ESR1	ENSG00000091831.23	unconditioned	unconditioned	7.0881e-07	0.822237	1.35125e-07	0.156727	0.0210355
GRM3	ENSG00000198822.10	unconditioned	unconditioned	0.483137	0.211127	0.198138	0.0865638	0.0210347
PIGX	ENSG00000163964.15	unconditioned	unconditioned	3.21101e-46	0.618226	1.87377e-46	0.360742	0.0210321
SNRNP48	ENSG00000168566.13	unconditioned	unconditioned	0.0352095	0.00922956	0.740456	0.194077	0.021028
OR2D3	ENSG00000178358.4	rs7116729	unconditioned	6.052e-57	0.915654	4.18664e-58	0.063322	0.0210236
H4C5	ENSG00000276966.2	unconditioned	rs35657082	1.55042e-09	0.820009	3.00617e-10	0.158973	0.0210178
SULT1B1	ENSG00000173597.9	rs79097844	unconditioned	0.10194	0.769055	0.0126421	0.0953539	0.0210096
CSPG5	ENSG00000114646.10	unconditioned	unconditioned	0.0881003	0.207362	0.20382	0.47971	0.0210086
CUL7	ENSG00000044090.8	rs55890439	unconditioned	2.20321e-09	0.65588	1.08549e-09	0.323123	0.0209963
CFAP410	ENSG00000160226.16	unconditioned	unconditioned	8.89208e-41	0.776089	2.32516e-41	0.202916	0.0209945
HNRNPL	ENSG00000104824.17	unconditioned	unconditioned	0.659495	0.192592	0.0982498	0.0286709	0.0209925
TGM5	ENSG00000104055.16	rs12909095	unconditioned	1.59131e-15	0.929797	8.42699e-17	0.0492176	0.0209853
PFKFB4	ENSG00000114268.12	unconditioned	unconditioned	1.01912e-14	0.861964	1.38417e-15	0.117051	0.0209851
ELK4	ENSG00000158711.13	rs6656684	unconditioned	0.000326934	0.897743	2.948e-05	0.0809294	0.0209715
ZNF831	ENSG00000124203.6	unconditioned	unconditioned	0.00175685	0.767398	0.000479427	0.209395	0.0209708
FLVCR1	ENSG00000162769.13	rs17019873	unconditioned	6.45396e-28	0.417076	8.69623e-28	0.561958	0.0209665
PRSS54	ENSG00000103023.11	rs72786134	unconditioned	7.90075e-230	0.756129	2.32935e-230	0.222906	0.0209643
CABLES2	ENSG00000149679.11	unconditioned	unconditioned	6.45622e-06	0.794359	1.50109e-06	0.18467	0.0209629
ENGASE	ENSG00000167280.16	rs34879184	unconditioned	6.19385e-50	0.649385	3.14445e-50	0.329654	0.0209611
EFCAB7	ENSG00000203965.13	unconditioned	unconditioned	3.58514e-34	0.870918	4.4517e-35	0.108122	0.0209599
TMEM262	ENSG00000187066.8	unconditioned	unconditioned	0.00770747	0.000289717	0.935899	0.0351587	0.0209454
RAX	ENSG00000134438.10	unconditioned	unconditioned	0.000718274	0.000122839	0.835379	0.142846	0.0209343
ZNF831	ENSG00000124203.6	rs259981	unconditioned	0.00654384	0.773434	0.00167052	0.197422	0.0209298
C17orf49	ENSG00000258315.5	unconditioned	unconditioned	0.0018237	0.869292	0.000226063	0.107735	0.0209233
CASP10	ENSG00000003400.14	unconditioned	unconditioned	0.507868	0.0720827	0.349538	0.0495897	0.0209216
ORMDL1	ENSG00000128699.14	rs12693551	unconditioned	3.26247e-68	0.822279	6.22225e-69	0.156806	0.0209145
COL13A1	ENSG00000197467.14	rs4500386	unconditioned	2.97041e-20	0.814561	6.00048e-21	0.164527	0.020912
COL13A1	ENSG00000197467.14	rs58895431	unconditioned	2.80979e-18	0.814561	5.67601e-19	0.164527	0.020912
ITGB3BP	ENSG00000142856.16	rs17125090	unconditioned	0	0.879336	0	0.0997518	0.0209119
GPSM3	ENSG00000213654.10	unconditioned	rs28895197	3.50118e-239	0.633856	1.90705e-239	0.345233	0.0209105
GPSM3	ENSG00000213654.10	unconditioned	rs6913635	3.50118e-239	0.633856	1.90705e-239	0.345233	0.0209105
GPSM3	ENSG00000213654.10	unconditioned	rs34191899	3.5011e-239	0.633842	1.90714e-239	0.345248	0.02091
GPSM3	ENSG00000213654.10	unconditioned	rs2856821	3.50104e-239	0.633831	1.9072e-239	0.345259	0.0209096
GPSM3	ENSG00000213654.10	unconditioned	rs9277619	3.50104e-239	0.633831	1.9072e-239	0.345259	0.0209096
GPSM3	ENSG00000213654.10	unconditioned	rs28361032	3.501e-239	0.633824	1.90724e-239	0.345267	0.0209095
GPSM3	ENSG00000213654.10	unconditioned	rs3097669	3.501e-239	0.633824	1.90724e-239	0.345267	0.0209095
GPSM3	ENSG00000213654.10	unconditioned	rs3130062	3.50101e-239	0.633824	1.90724e-239	0.345266	0.0209094
GPSM3	ENSG00000213654.10	unconditioned	rs12661281	3.50098e-239	0.63382	1.90726e-239	0.345271	0.0209092
GPSM3	ENSG00000213654.10	unconditioned	rs3130185	3.50095e-239	0.633815	1.90729e-239	0.345276	0.0209092
GPSM3	ENSG00000213654.10	unconditioned	rs2844452	3.50086e-239	0.633799	1.90738e-239	0.345293	0.0209086
GPSM3	ENSG00000213654.10	unconditioned	rs9468965	3.5007e-239	0.633769	1.90755e-239	0.345323	0.0209077
EFCAB7	ENSG00000203965.13	rs11811892	unconditioned	2.74587e-33	0.879152	3.1221e-34	0.0999402	0.0209075
GPSM3	ENSG00000213654.10	unconditioned	rs115521560	3.50065e-239	0.63376	1.9076e-239	0.345333	0.0209073
GPSM3	ENSG00000213654.10	unconditioned	rs2736197	3.50064e-239	0.633759	1.90761e-239	0.345334	0.0209073
GPSM3	ENSG00000213654.10	unconditioned	rs115333512	3.50059e-239	0.633749	1.90767e-239	0.345344	0.020907
GPSM3	ENSG00000213654.10	unconditioned	rs9268577	3.50055e-239	0.633741	1.90771e-239	0.345352	0.0209068
GPSM3	ENSG00000213654.10	unconditioned	rs9368696	3.50054e-239	0.633741	1.90771e-239	0.345353	0.0209067
GPSM3	ENSG00000213654.10	unconditioned	rs3198005	3.50047e-239	0.633728	1.90779e-239	0.345366	0.0209063
GPSM3	ENSG00000213654.10	unconditioned	rs3128985	3.50037e-239	0.633709	1.90789e-239	0.345384	0.020906
GPSM3	ENSG00000213654.10	unconditioned	rs28746904	3.50034e-239	0.633704	1.90792e-239	0.345391	0.0209057
AMBN	ENSG00000178522.14	unconditioned	unconditioned	0.0171262	0.863153	0.0019229	0.0968925	0.0209051
GPSM3	ENSG00000213654.10	unconditioned	rs35150653	3.50024e-239	0.633686	1.90803e-239	0.345409	0.0209051
GPSM3	ENSG00000213654.10	unconditioned	rs2242656	3.50017e-239	0.633673	1.9081e-239	0.345422	0.0209045
GPSM3	ENSG00000213654.10	unconditioned	rs28752855	3.50013e-239	0.633665	1.90814e-239	0.34543	0.0209045
CCPG1	ENSG00000260916.7	unconditioned	unconditioned	0.17908	0.67371	0.0265278	0.0997782	0.0209042
GPSM3	ENSG00000213654.10	unconditioned	rs2516453	3.4999e-239	0.633624	1.90837e-239	0.345472	0.0209037
GPSM3	ENSG00000213654.10	unconditioned	rs9267656	3.50001e-239	0.633643	1.90827e-239	0.345453	0.0209036
GPSM3	ENSG00000213654.10	unconditioned	rs17208216	3.49998e-239	0.633639	1.90829e-239	0.345457	0.0209035
GPSM3	ENSG00000213654.10	unconditioned	rs6931332	3.49981e-239	0.633609	1.90846e-239	0.345489	0.0209026
PFAS	ENSG00000178921.14	rs4792621	unconditioned	0.08483	0.784469	0.0107167	0.0990823	0.0209023
GPSM3	ENSG00000213654.10	unconditioned	rs9501107	3.4997e-239	0.633588	1.90858e-239	0.34551	0.020902
GPSM3	ENSG00000213654.10	unconditioned	rs2768	3.49964e-239	0.633578	1.90864e-239	0.345521	0.0209017
GPSM3	ENSG00000213654.10	unconditioned	rs35957722	3.4996e-239	0.633569	1.90869e-239	0.345529	0.0209012
GPSM3	ENSG00000213654.10	unconditioned	rs13214791	3.49959e-239	0.633568	1.9087e-239	0.345532	0.0209009
GPSM3	ENSG00000213654.10	unconditioned	rs7749057	3.49948e-239	0.633548	1.90881e-239	0.345551	0.0209009
GPSM3	ENSG00000213654.10	unconditioned	rs9501145	3.49945e-239	0.633542	1.90884e-239	0.345557	0.0209005
GPSM3	ENSG00000213654.10	unconditioned	rs2857706	3.49942e-239	0.633538	1.90887e-239	0.345562	0.0209004
GPSM3	ENSG00000213654.10	unconditioned	rs2516483	3.49947e-239	0.633547	1.90882e-239	0.345553	0.0209003
COL4A2	ENSG00000134871.19	unconditioned	unconditioned	0.131931	0.686123	0.025976	0.13507	0.0208995
CA1	ENSG00000133742.13	rs7827175	unconditioned	1.41911e-21	0.836487	2.41982e-22	0.142614	0.0208988
GPSM3	ENSG00000213654.10	unconditioned	rs2394987	3.49902e-239	0.633466	1.90928e-239	0.345636	0.020898
TNPO2	ENSG00000105576.15	unconditioned	unconditioned	0.399938	0.24488	0.207347	0.126936	0.0208979
GPSM3	ENSG00000213654.10	unconditioned	rs9266303	3.49897e-239	0.633456	1.90934e-239	0.345647	0.0208978
GPSM3	ENSG00000213654.10	unconditioned	rs17202141	3.499e-239	0.633461	1.90931e-239	0.345641	0.0208975
GPSM3	ENSG00000213654.10	unconditioned	rs145458341	3.49888e-239	0.63344	1.90943e-239	0.345664	0.0208967
TTC8	ENSG00000165533.18	unconditioned	unconditioned	2.88872e-07	1.05163e-07	0.717808	0.261296	0.0208963
GPSM3	ENSG00000213654.10	unconditioned	rs11968046	3.49876e-239	0.633418	1.90955e-239	0.345686	0.0208961
GPSM3	ENSG00000213654.10	unconditioned	rs28752792	3.49864e-239	0.633396	1.90968e-239	0.345709	0.0208953
GPSM3	ENSG00000213654.10	unconditioned	rs12660741	3.49843e-239	0.633358	1.90989e-239	0.345747	0.0208946
LGALS9C	ENSG00000171916.17	unconditioned	unconditioned	0.0698317	0.0204719	0.687326	0.201476	0.0208944
EARS2	ENSG00000103356.15	rs9924663	unconditioned	1.40225e-30	0.657894	6.84686e-31	0.321213	0.0208937
HERC3	ENSG00000138641.18	unconditioned	unconditioned	2.094e-07	0.843005	3.38127e-08	0.136103	0.020892
GPSM3	ENSG00000213654.10	unconditioned	rs28752956	3.49776e-239	0.633236	1.91059e-239	0.345873	0.0208911
GPSM3	ENSG00000213654.10	unconditioned	rs67147537	3.49785e-239	0.633253	1.91049e-239	0.345856	0.020891
GPSM3	ENSG00000213654.10	unconditioned	rs3177747	3.49765e-239	0.633216	1.9107e-239	0.345894	0.0208898
ZNF568	ENSG00000198453.13	rs1617883	unconditioned	1.47597e-15	0.923381	8.91164e-17	0.055731	0.0208884
GPSM3	ENSG00000213654.10	unconditioned	rs4081560	3.49739e-239	0.63317	1.91097e-239	0.345942	0.0208883
GPSM3	ENSG00000213654.10	unconditioned	rs1794497	3.49735e-239	0.633162	1.91101e-239	0.34595	0.0208881
GPSM3	ENSG00000213654.10	unconditioned	rs9266287	3.49705e-239	0.633109	1.91131e-239	0.346004	0.0208869
RRP15	ENSG00000067533.6	rs946213	unconditioned	4.74801e-90	0.843289	7.64907e-91	0.135833	0.0208778
GPSM3	ENSG00000213654.10	unconditioned	rs3132473	3.49504e-239	0.632744	1.91338e-239	0.346379	0.0208763
CDC20	ENSG00000117399.14	rs1051097	unconditioned	1.57395e-10	0.854408	2.2979e-11	0.124719	0.0208728
GPSM3	ENSG00000213654.10	unconditioned	rs2859094	3.49406e-239	0.632567	1.91439e-239	0.346562	0.020871
CYP7B1	ENSG00000172817.4	rs72656438	unconditioned	0.003763	0.91174	0.000261612	0.0633654	0.0208698
GPSM3	ENSG00000213654.10	unconditioned	rs41268902	3.49378e-239	0.632516	1.91468e-239	0.346615	0.0208695
GPSM3	ENSG00000213654.10	unconditioned	rs9268830	3.49394e-239	0.632545	1.91453e-239	0.346588	0.0208676
MILR1	ENSG00000271605.6	rs61733782	unconditioned	1.38721e-07	0.91107	1.03665e-08	0.0680627	0.0208674
SEPSECS	ENSG00000109618.12	rs11936872	unconditioned	5.53534e-05	0.761712	1.57963e-05	0.21735	0.0208668
GPSM3	ENSG00000213654.10	unconditioned	rs2894250	3.49314e-239	0.632401	1.91534e-239	0.346733	0.0208657
GPSM3	ENSG00000213654.10	unconditioned	rs2395143	3.49295e-239	0.632365	1.91554e-239	0.34677	0.0208646
STUB1	ENSG00000103266.11	unconditioned	unconditioned	0.00326061	0.00065675	0.811742	0.16348	0.020861
TRIM39	ENSG00000204599.14	unconditioned	rs9265246	3.00311e-97	0.651006	1.51379e-97	0.328135	0.0208594
SEMA3C	ENSG00000075223.14	unconditioned	unconditioned	7.60206e-10	0.843704	1.22054e-10	0.13544	0.0208564
FGD3	ENSG00000127084.19	unconditioned	unconditioned	0.00173028	0.82601	0.000316541	0.151091	0.0208525
ZNF580	ENSG00000213015.9	unconditioned	unconditioned	3.228e-05	0.813426	6.5758e-06	0.165683	0.020852
OR11A1	ENSG00000204694.11	unconditioned	rs9391669	3.16917e-54	0.344113	5.84873e-54	0.635042	0.0208449
H2AC11	ENSG00000196787.3	unconditioned	rs35657082	5.87293e-10	0.812939	1.20103e-10	0.166227	0.0208339
TMEM41B	ENSG00000166471.11	unconditioned	unconditioned	3.35115e-06	0.849294	5.12537e-07	0.129873	0.0208285
CASC3	ENSG00000108349.17	rs112509970	unconditioned	0.0220285	0.29042	0.0470075	0.619716	0.0208282
OR2J1	ENSG00000204702.5	unconditioned	rs9391669	4.06211e-63	0.603371	2.53021e-63	0.375808	0.020821
PGLS	ENSG00000130313.7	unconditioned	rs4808760	3.78643e-07	0.627401	2.12314e-07	0.351778	0.0208202
UMODL1	ENSG00000177398.18	unconditioned	unconditioned	8.34727e-30	0.773546	2.2192e-30	0.205633	0.0208202
GPSM3	ENSG00000213654.10	unconditioned	rs73399211	3.4857e-239	0.631053	1.92304e-239	0.348128	0.0208185
PIGL	ENSG00000108474.17	unconditioned	unconditioned	4.55246e-06	0.808428	9.61648e-07	0.170749	0.0208169
CD58	ENSG00000116815.16	unconditioned	rs3789717	8.09008e-07	0.858166	1.14108e-07	0.121021	0.0208121
SNCAIP	ENSG00000064692.19	rs2278462	unconditioned	7.85894e-08	0.839775	1.3049e-08	0.139415	0.0208095
TMEM174	ENSG00000164325.8	unconditioned	unconditioned	0.508647	0.321664	0.0912162	0.0576636	0.020809
GPSM3	ENSG00000213654.10	unconditioned	rs9268847	3.48377e-239	0.630704	1.92504e-239	0.348489	0.0208068
TMEM223	ENSG00000168569.8	rs11231221	unconditioned	2.85874e-06	0.926632	1.62216e-07	0.0525601	0.0208046
MAGI3	ENSG00000081026.19	unconditioned	unconditioned	1.39257e-05	0.894365	1.32103e-06	0.0848211	0.0207982
CCL4	ENSG00000275302.2	unconditioned	unconditioned	0.0121619	0.00222872	0.815407	0.149405	0.0207971
H2AC17	ENSG00000278677.1	unconditioned	rs13215476	1.24647e-22	0.878401	1.43071e-23	0.100804	0.0207953
ASRGL1	ENSG00000162174.12	rs7481995	unconditioned	9.55704e-44	0.947512	3.19975e-45	0.0317024	0.0207853
ZFP90	ENSG00000184939.16	rs698717	unconditioned	3.44139e-18	0.674773	1.55279e-18	0.304444	0.0207828
STX7	ENSG00000079950.14	unconditioned	unconditioned	1.70462e-06	0.858208	2.40397e-07	0.121009	0.020781
GPSM3	ENSG00000213654.10	unconditioned	rs9405109	3.48037e-239	0.630088	1.9286e-239	0.349134	0.020778
ANP32D	ENSG00000139223.3	unconditioned	unconditioned	0.0356213	0.608121	0.0185649	0.316916	0.0207766
GCM2	ENSG00000124827.6	unconditioned	unconditioned	1.28211e-18	0.83298	2.25134e-19	0.146247	0.0207727
PRR13	ENSG00000205352.11	unconditioned	unconditioned	0.159251	0.708539	0.0204555	0.0909901	0.0207645
RBP5	ENSG00000139194.8	unconditioned	rs1860545	8.93736e-06	0.940215	3.71034e-07	0.0390122	0.0207639
RFX8	ENSG00000196460.14	rs7578782	unconditioned	6.11172e-10	0.850531	9.24998e-11	0.128705	0.0207637
ZNF595	ENSG00000272602.6	unconditioned	unconditioned	9.36271e-07	0.828447	1.70438e-07	0.150789	0.0207633
GCC1	ENSG00000179562.3	unconditioned	unconditioned	1.43732e-06	0.843804	2.30728e-07	0.135433	0.0207617
SORBS3	ENSG00000120896.13	rs2449335	unconditioned	2.31237e-14	0.779279	5.93418e-15	0.199964	0.0207577
H2AC8	ENSG00000277075.2	unconditioned	unconditioned	9.30698e-10	1.25936e-10	0.86255	0.116694	0.0207568
ADORA3	ENSG00000121933.19	rs7512445	unconditioned	2.97839e-28	0.857678	4.22229e-29	0.121567	0.0207548
TMIGD3	ENSG00000121933.19	rs7512445	unconditioned	2.97834e-28	0.857678	4.22222e-29	0.121567	0.0207548
ACBD7	ENSG00000176244.7	rs72774394	unconditioned	0.00109913	0.796845	0.000249766	0.181053	0.0207524
ECT2	ENSG00000114346.13	unconditioned	unconditioned	8.18552e-05	0.87105	1.0161e-05	0.108106	0.0207522
OSGEPL1	ENSG00000128694.12	rs12693551	unconditioned	0.0072469	0.815129	0.00138258	0.155492	0.0207494
MIOS	ENSG00000164654.16	unconditioned	unconditioned	6.25303e-06	0.730915	2.12463e-06	0.248327	0.0207493
GPSM3	ENSG00000213654.10	unconditioned	rs28368843	3.47393e-239	0.628922	1.93521e-239	0.350331	0.0207473
KIF13B	ENSG00000197892.13	rs17526980	unconditioned	1.52129e-06	0.877757	1.75948e-07	0.101498	0.0207435
ENSG00000204805.9	ENSG00000204805.9	unconditioned	unconditioned	0.218078	0.751496	0.00218275	0.00750099	0.0207423
ZFAND1	ENSG00000104231.11	unconditioned	unconditioned	2.41379e-34	0.891238	2.38451e-35	0.0880221	0.02074
ROS1	ENSG00000047936.10	unconditioned	unconditioned	4.2447e-38	0.830762	7.58868e-39	0.148503	0.0207348
OR2C1	ENSG00000168158.4	unconditioned	unconditioned	1.17595e-35	0.880729	1.31594e-36	0.0985366	0.0207343
C5orf47	ENSG00000185056.10	rs62378689	unconditioned	1.69926e-14	0.863565	2.27712e-15	0.115703	0.0207321
UBE4B	ENSG00000130939.20	unconditioned	unconditioned	0.565033	0.166771	0.191086	0.0563787	0.0207317
IGSF3	ENSG00000143061.17	unconditioned	rs3789717	6.20634e-07	0.658346	3.0256e-07	0.320924	0.0207287
STXBP6	ENSG00000168952.15	unconditioned	unconditioned	3.27215e-28	0.861195	4.48714e-29	0.118076	0.0207285
ITGB3BP	ENSG00000142856.16	unconditioned	unconditioned	0	0.871324	0	0.107949	0.0207268
PSPN	ENSG00000125650.4	unconditioned	rs1077667	8.18539e-07	0.848875	1.25777e-07	0.130417	0.0207074
FANCG	ENSG00000221829.9	rs7872837	unconditioned	1.25138e-10	0.652502	6.26764e-11	0.326791	0.0207068
NDUFA4L2	ENSG00000185633.10	unconditioned	unconditioned	1.67358e-06	2.15853e-07	0.867433	0.111858	0.0207066
ARIH2	ENSG00000177479.19	unconditioned	unconditioned	0.13388	0.727352	0.0183564	0.0997069	0.0207052
NUDT14	ENSG00000183828.15	rs3784235	unconditioned	5.11938e-75	0.799043	1.15502e-75	0.180258	0.0206991
AQP12A	ENSG00000184945.14	unconditioned	unconditioned	6.25615e-48	0.859836	8.69403e-49	0.119469	0.0206956
RCBTB2	ENSG00000136161.12	unconditioned	unconditioned	0.406761	0.471089	0.0470204	0.0544358	0.0206936
ZBTB8A	ENSG00000160062.15	unconditioned	unconditioned	0.0806524	0.00970487	0.79349	0.0954595	0.0206934
NPW	ENSG00000183971.8	unconditioned	unconditioned	0.00367141	0.000607216	0.836672	0.138357	0.020692
FRS3	ENSG00000137218.10	unconditioned	unconditioned	0.284903	0.373939	0.138589	0.181879	0.0206905
NCR3LG1	ENSG00000188211.9	unconditioned	unconditioned	6.99604e-13	0.938993	3.00546e-14	0.040318	0.0206886
ARVCF	ENSG00000099889.14	unconditioned	unconditioned	2.33348e-10	0.830761	4.17343e-11	0.148561	0.0206771
UPK3B	ENSG00000243566.6	rs6465128	unconditioned	2.33088e-56	0.873166	2.83453e-57	0.106163	0.0206711
C9orf24	ENSG00000164972.13	rs10814107	unconditioned	4.09494e-32	0.742319	1.30757e-32	0.237011	0.0206699
H2BC8	ENSG00000273802.2	unconditioned	unconditioned	9.01002e-10	1.55726e-10	0.835028	0.144302	0.0206698
FNTB	ENSG00000257365.8	unconditioned	unconditioned	0.14662	0.713385	0.020347	0.0989779	0.0206695
JPH2	ENSG00000149596.6	rs2235808	unconditioned	0.000101908	0.794392	2.37112e-05	0.184813	0.0206693
IBTK	ENSG00000005700.15	rs9449454	unconditioned	7.80798e-08	0.890482	7.79228e-09	0.0888485	0.0206692
PSG4	ENSG00000243137.8	unconditioned	unconditioned	2.36891e-34	0.879552	2.68807e-35	0.0997845	0.0206638
TP63	ENSG00000073282.13	unconditioned	unconditioned	0.591881	0.228334	0.114839	0.0442816	0.0206636
PI4KB	ENSG00000143393.16	unconditioned	unconditioned	0.499263	0.058989	0.376618	0.0444776	0.020653
NDUFS7	ENSG00000115286.20	unconditioned	unconditioned	0.456469	0.200747	0.223752	0.0983815	0.0206503
TMEM97	ENSG00000109084.14	unconditioned	unconditioned	6.90488e-07	0.827285	1.26939e-07	0.152067	0.0206473
NCL	ENSG00000115053.16	unconditioned	unconditioned	0.0233072	0.847873	0.00289462	0.10528	0.0206452
ZNF778	ENSG00000170100.13	rs72817412	unconditioned	1.02283e-05	0.324024	2.06861e-05	0.6553	0.0206452
AHRR	ENSG00000063438.17	unconditioned	unconditioned	2.23839e-64	0.781039	5.68415e-65	0.198316	0.0206449
PLIN5	ENSG00000214456.8	unconditioned	unconditioned	0.250044	0.113178	0.424165	0.19197	0.020643
KLF6	ENSG00000067082.15	unconditioned	unconditioned	0.418931	0.10477	0.364516	0.0911408	0.0206425
ZNF568	ENSG00000198453.13	unconditioned	unconditioned	8.86376e-21	0.916098	6.12301e-22	0.0632626	0.0206399
REL	ENSG00000162924.14	unconditioned	unconditioned	0.00090786	0.000297863	0.736526	0.241629	0.0206393
TMPRSS12	ENSG00000186452.11	rs11169630	unconditioned	0.0128631	0.808066	0.00248278	0.155949	0.0206392
ANXA7	ENSG00000138279.16	unconditioned	unconditioned	0.435369	0.0259416	0.488939	0.029113	0.0206372
SLC22A1	ENSG00000175003.15	rs4646272	unconditioned	2.66468e-05	0.834484	4.62603e-06	0.14485	0.0206342
ENGASE	ENSG00000167280.16	unconditioned	unconditioned	1.04855e-61	0.637074	5.63408e-62	0.342293	0.0206331
MTX2	ENSG00000128654.14	unconditioned	unconditioned	0.699037	0.161854	0.0962215	0.0222584	0.0206289
RIT2	ENSG00000152214.14	rs714298	unconditioned	3.79608e-08	0.884526	4.07143e-09	0.0948478	0.0206264
COL13A1	ENSG00000197467.14	unconditioned	unconditioned	3.70931e-20	0.803319	8.13038e-21	0.176058	0.0206234
KLF17	ENSG00000171872.5	unconditioned	unconditioned	0.210606	0.56936	0.0538512	0.145563	0.0206197
MILR1	ENSG00000271605.6	unconditioned	unconditioned	3.20308e-08	0.90369	2.68372e-09	0.0756958	0.0206138
NAT10	ENSG00000135372.9	unconditioned	unconditioned	1.43788e-14	0.903799	1.20287e-15	0.0755873	0.0206133
PRSS54	ENSG00000103023.11	rs7200791	unconditioned	8.92838e-212	0.756814	2.62605e-212	0.222576	0.0206092
ARHGDIG	ENSG00000242173.10	unconditioned	unconditioned	0.00237824	0.00154049	0.59202	0.383456	0.0206051
TMPRSS12	ENSG00000186452.11	unconditioned	unconditioned	6.52473e-07	0.810523	1.35959e-07	0.168872	0.0206041
H2BC12	ENSG00000197903.7	unconditioned	unconditioned	7.93357e-10	2.6314e-10	0.735477	0.243922	0.0206016
HTR1A	ENSG00000178394.4	unconditioned	unconditioned	0.14869	0.525957	0.0671725	0.237587	0.0205931
ODF3B	ENSG00000177989.13	unconditioned	rs140522	0.000165838	0.5398	0.000134971	0.439308	0.0205914
H3C12	ENSG00000197153.4	unconditioned	rs28382587	4.78053e-18	0.860627	6.59921e-19	0.118783	0.0205895
KIF20B	ENSG00000138182.14	rs3824609	unconditioned	2.97703e-21	0.856603	4.26882e-22	0.12281	0.0205872
SMG7	ENSG00000116698.21	unconditioned	unconditioned	0.179415	0.705795	0.0190975	0.0751063	0.0205861
SLC66A2	ENSG00000122490.19	unconditioned	unconditioned	0.0371264	0.801963	0.00620973	0.134115	0.0205856
ENSA	ENSG00000143420.18	unconditioned	unconditioned	0.517108	0.0377446	0.39571	0.0288629	0.0205749
UBR7	ENSG00000012963.15	unconditioned	unconditioned	0.164432	0.679768	0.0263431	0.108883	0.0205745
MED17	ENSG00000042429.12	rs11603339	unconditioned	7.22852e-87	0.941129	2.94314e-88	0.0382981	0.0205725
ADC	ENSG00000142920.17	rs1871322	unconditioned	3.10631e-18	0.0913198	3.02104e-17	0.888109	0.0205715
AZIN2	ENSG00000142920.17	rs1871322	unconditioned	3.10631e-18	0.0913198	3.02104e-17	0.888109	0.0205715
YTHDC2	ENSG00000047188.16	unconditioned	unconditioned	6.36807e-75	0.675354	2.86741e-75	0.304078	0.0205676
ENSG00000286190.1	ENSG00000286190.1	unconditioned	unconditioned	4.03246e-05	0.83521	6.96204e-06	0.144178	0.0205648
ALG6	ENSG00000088035.18	rs3004316	unconditioned	3.35707e-31	0.877293	3.9094e-32	0.102143	0.0205641
DRAM1	ENSG00000136048.14	rs12303474	unconditioned	4.89854e-10	0.823253	9.29476e-11	0.156188	0.0205584
AARS2	ENSG00000124608.5	rs325011	unconditioned	1.61039e-19	0.779124	4.14098e-20	0.200324	0.0205515
RAB11FIP3	ENSG00000090565.16	unconditioned	rs413165	0.0323438	0.859845	0.00316427	0.0841001	0.0205467
MAP6D1	ENSG00000180834.7	unconditioned	unconditioned	0.00346171	0.852478	0.000499625	0.123017	0.0205437
H4C13	ENSG00000275126.1	unconditioned	unconditioned	2.80522e-23	5.77915e-24	0.812161	0.167296	0.0205436
LSM7	ENSG00000130332.15	rs12977961	unconditioned	2.44678e-58	0.854246	3.58693e-59	0.12521	0.0205435
SOX1	ENSG00000182968.5	unconditioned	unconditioned	0.00238584	0.804136	0.000511639	0.172425	0.020541
FANK1	ENSG00000203780.10	rs2176098	unconditioned	8.11895e-36	0.817444	1.60937e-36	0.162016	0.0205404
ENAH	ENSG00000154380.17	unconditioned	unconditioned	0.00964034	0.0326733	0.213516	0.723633	0.0205369
SDS	ENSG00000135094.11	rs7295776	unconditioned	0.0241399	0.77731	0.00536245	0.172652	0.0205355
HBE1	ENSG00000213931.7	rs2236794	unconditioned	3.0715e-32	0.893798	2.94462e-33	0.085667	0.0205347
ADORA3	ENSG00000121933.19	unconditioned	unconditioned	1.06159e-25	0.850886	1.60449e-26	0.128582	0.020532
TBL2	ENSG00000106638.17	rs76029572	unconditioned	0.706146	0.116549	0.134581	0.022192	0.020532
TMIGD3	ENSG00000121933.19	unconditioned	unconditioned	1.06161e-25	0.850886	1.60452e-26	0.128582	0.020532
TGM5	ENSG00000104055.16	unconditioned	unconditioned	5.34261e-16	0.916801	3.65311e-17	0.0626675	0.0205316
NEFH	ENSG00000100285.10	unconditioned	unconditioned	0.0352533	0.00905889	0.743997	0.191161	0.0205298
GTPBP10	ENSG00000105793.15	unconditioned	unconditioned	7.90876e-22	0.682177	3.44689e-22	0.297294	0.020529
HBE1	ENSG00000213931.7	unconditioned	unconditioned	3.38567e-31	0.885625	3.58849e-32	0.0938472	0.0205277
CD72	ENSG00000137101.12	rs114289683	unconditioned	3.0243e-07	0.712261	1.1347e-07	0.267217	0.0205223
MLXIP	ENSG00000175727.14	unconditioned	unconditioned	0.00150284	0.00032011	0.805997	0.17166	0.0205197
THEGL	ENSG00000249693.3	rs10013766	unconditioned	2.30796e-66	0.799138	5.20912e-67	0.180347	0.0205147
CDC20	ENSG00000117399.14	rs4660253	unconditioned	1.39418e-11	0.854788	2.03423e-12	0.1247	0.0205115
KDM3A	ENSG00000115548.17	unconditioned	unconditioned	1.36595e-12	0.906178	1.10537e-13	0.0733105	0.0205113
NANOS1	ENSG00000188613.7	rs11198741	unconditioned	9.43987e-38	0.890052	9.48834e-39	0.0894418	0.0205059
PHF1	ENSG00000112511.17	unconditioned	unconditioned	2.68143e-298	1.8412e-298	0.580745	0.398749	0.0205059
BOLA2	ENSG00000183336.8	unconditioned	rs3809627	0.0267508	0.902282	0.00145384	0.0490164	0.0204968
ENSG00000285269.2	ENSG00000285269.2	unconditioned	unconditioned	0.00502286	0.83825	0.000811579	0.135422	0.0204936
PFKFB4	ENSG00000114268.12	rs9816942	unconditioned	5.01336e-14	0.869303	6.35676e-15	0.110204	0.0204926
CCNDBP1	ENSG00000166946.14	unconditioned	unconditioned	1.00447e-10	0.916092	6.95585e-12	0.0634178	0.0204905
EP300	ENSG00000100393.13	unconditioned	unconditioned	0.542645	0.21427	0.159596	0.0629981	0.02049
G3BP2	ENSG00000138757.14	rs6841683	unconditioned	9.4438e-08	0.822455	1.80362e-08	0.157056	0.0204892
LMO1	ENSG00000166407.14	rs11041925	unconditioned	8.64893e-14	0.879662	9.82008e-15	0.0998572	0.0204805
ACKR1	ENSG00000213088.12	rs3027008	unconditioned	3.57208e-05	0.119878	0.000256073	0.859351	0.020479
DARC	ENSG00000213088.12	rs3027008	unconditioned	3.57208e-05	0.119878	0.000256073	0.859351	0.020479
C9orf153	ENSG00000187753.13	rs143116664	unconditioned	6.98373e-46	0.891618	6.88695e-47	0.0879057	0.0204759
IRF1	ENSG00000125347.14	unconditioned	unconditioned	0.264162	0.0644528	0.523265	0.127651	0.0204693
NSG1	ENSG00000168824.14	rs10015223	unconditioned	8.44474e-16	0.805783	1.82112e-16	0.173748	0.0204691
PJA2	ENSG00000198961.10	rs6869410	unconditioned	0.0016538	0.845754	0.000257914	0.131877	0.0204572
KYNU	ENSG00000115919.15	rs7561260	unconditioned	1.50845e-11	0.877418	1.75606e-12	0.102124	0.0204571
ADHFE1	ENSG00000147576.17	unconditioned	unconditioned	8.26983e-134	0.908748	6.44438e-135	0.070795	0.0204565
ACTRT3	ENSG00000184378.3	unconditioned	unconditioned	0.00103937	0.000219624	0.807647	0.170639	0.0204551
NEXN	ENSG00000162614.18	rs7547820	unconditioned	4.12377e-14	0.83486	7.14774e-15	0.144686	0.020454
KIF13B	ENSG00000197892.13	unconditioned	unconditioned	1.4977e-06	0.865378	1.97628e-07	0.11417	0.0204506
AMDHD2	ENSG00000162066.15	unconditioned	unconditioned	2.64606e-06	0.886128	2.79025e-07	0.0934212	0.0204482
EPYC	ENSG00000083782.8	unconditioned	unconditioned	0.544922	0.0867725	0.300096	0.0477663	0.0204431
BPGM	ENSG00000172331.12	rs889875	unconditioned	0.0268477	0.858749	0.00284916	0.0911125	0.0204412
PAPOLG	ENSG00000115421.13	unconditioned	unconditioned	0.00109315	0.00011282	0.886848	0.0915075	0.0204385
EIF3I	ENSG00000084623.11	unconditioned	unconditioned	0.0761777	0.0159106	0.734158	0.153317	0.0204372
ACKR1	ENSG00000213088.12	unconditioned	unconditioned	1.20727e-05	0.119342	8.7013e-05	0.860123	0.020436
DARC	ENSG00000213088.12	unconditioned	unconditioned	1.20726e-05	0.119342	8.70121e-05	0.860123	0.020436
NOP10	ENSG00000182117.5	rs73374502	unconditioned	1.76757e-32	0.861998	2.41121e-33	0.117568	0.0204335
SLC49A3	ENSG00000169026.12	unconditioned	unconditioned	6.07018e-44	0.789617	1.46042e-44	0.189953	0.0204303
SPDYE16	ENSG00000185040.13	rs9770624	unconditioned	6.44945e-12	0.874315	7.76569e-13	0.105255	0.02043
PRSS54	ENSG00000103023.11	unconditioned	unconditioned	9.67404e-230	0.746255	3.02487e-230	0.233318	0.0204279
ARHGAP12	ENSG00000165322.18	rs2797140	unconditioned	7.90521e-05	0.384404	0.000122359	0.594969	0.0204254
C3orf49	ENSG00000163632.14	unconditioned	unconditioned	1.58655e-08	0.887256	1.65116e-09	0.0923185	0.0204254
B3GNT3	ENSG00000179913.11	unconditioned	unconditioned	7.36569e-08	1.84444e-08	0.78342	0.196155	0.0204251
GTF2A2	ENSG00000140307.11	unconditioned	unconditioned	0.501393	0.240421	0.160716	0.0770441	0.0204249
ZNF668	ENSG00000167394.13	rs7196161	rs3809627	0.000127044	0.0133986	0.00907418	0.956977	0.0204229
PHYHIP	ENSG00000168490.14	unconditioned	unconditioned	0.431299	0.341408	0.115482	0.0913928	0.0204181
CISH	ENSG00000114737.15	unconditioned	unconditioned	0.0257251	0.890328	0.00178463	0.0617444	0.0204173
ADCY6	ENSG00000174233.11	rs3730064	unconditioned	9.81681e-07	0.669151	4.55449e-07	0.310431	0.0204172
AHSP	ENSG00000169877.10	unconditioned	unconditioned	0.010348	0.000391339	0.933567	0.035285	0.0204088
TYSND1	ENSG00000156521.14	rs3763735	unconditioned	1.25603e-07	0.811738	2.59756e-08	0.167853	0.0204083
NANOS1	ENSG00000188613.7	unconditioned	unconditioned	8.27852e-38	0.880897	9.27729e-39	0.0986969	0.0204065
ANO4	ENSG00000151572.18	unconditioned	unconditioned	2.13649e-05	0.802945	4.7002e-06	0.176624	0.0204051
DMTN	ENSG00000158856.18	unconditioned	unconditioned	1.37844e-16	0.740008	4.46326e-17	0.239588	0.0204037
ESRP2	ENSG00000103067.14	unconditioned	unconditioned	0.605613	0.0551269	0.292276	0.0265845	0.0204
C21orf58	ENSG00000160298.17	unconditioned	unconditioned	0.488392	0.383307	0.0604682	0.0474371	0.0203957
GFY	ENSG00000261949.5	unconditioned	unconditioned	6.08461e-06	9.81695e-07	0.843525	0.136075	0.0203933
CCNDBP1	ENSG00000166946.14	rs530118	unconditioned	1.88218e-10	0.930166	1.00087e-11	0.0494422	0.0203914
NR2F6	ENSG00000160113.5	unconditioned	unconditioned	7.47803e-08	1.75225e-08	0.793661	0.18595	0.0203893
ADRB3	ENSG00000188778.6	unconditioned	unconditioned	0.404767	0.49756	0.0346778	0.0426072	0.0203884
USPL1	ENSG00000132952.12	unconditioned	unconditioned	2.90911e-12	0.819967	5.66475e-13	0.159648	0.0203852
UVSSA	ENSG00000163945.17	rs28540372	unconditioned	1.89636e-07	0.788689	4.59118e-08	0.190925	0.0203849
NUP37	ENSG00000075188.9	unconditioned	unconditioned	0.0298459	0.779206	0.00629312	0.164278	0.0203777
SEC14L1	ENSG00000129657.16	unconditioned	unconditioned	0.00156308	0.79551	0.000358024	0.182192	0.0203767
ZNF354A	ENSG00000169131.13	unconditioned	unconditioned	0.0244356	0.727405	0.00740396	0.220382	0.0203738
MCM4	ENSG00000104738.18	rs762679	unconditioned	1.52231e-63	0.947837	5.10966e-65	0.0317939	0.0203695
SPOCD1	ENSG00000134668.12	unconditioned	unconditioned	0.083662	0.0107911	0.784069	0.101112	0.0203662
NARS1	ENSG00000134440.12	unconditioned	unconditioned	0.0102648	0.00296372	0.749907	0.216498	0.0203661
FANCG	ENSG00000221829.9	unconditioned	unconditioned	3.41041e-15	0.647908	1.74628e-15	0.331736	0.020356
ALOX15B	ENSG00000179593.16	rs7214975	unconditioned	3.86338e-09	0.874648	4.63873e-10	0.104998	0.0203536
TSPAN9	ENSG00000011105.14	rs117334126	unconditioned	1.3807e-09	0.843462	2.22961e-10	0.136185	0.0203527
TSPAN9	ENSG00000011105.14	rs683865	unconditioned	1.38074e-09	0.843432	2.23026e-10	0.136217	0.0203513
POMZP3	ENSG00000146707.14	rs28537489	unconditioned	6.12706e-17	0.894026	5.86944e-18	0.0856233	0.0203505
CSKMT	ENSG00000214756.8	unconditioned	unconditioned	0.00148325	0.928357	7.9491e-05	0.0497326	0.0203478
SH2D1B	ENSG00000198574.6	rs60611589	unconditioned	1.4296e-06	0.834898	2.47908e-07	0.144759	0.0203404
DPF1	ENSG00000011332.19	rs2010234	unconditioned	0.0250446	0.867799	0.0024359	0.084384	0.0203367
C3orf49	ENSG00000163632.14	rs56126667	unconditioned	8.73985e-08	0.902924	7.43023e-09	0.0767422	0.0203335
LMO1	ENSG00000166407.14	unconditioned	unconditioned	9.79299e-17	0.870165	1.23259e-17	0.109503	0.0203326
JAM2	ENSG00000154721.15	unconditioned	unconditioned	7.4379e-16	0.854223	1.09246e-16	0.125445	0.0203313
NDUFC1	ENSG00000109390.12	unconditioned	unconditioned	0.000697232	0.833062	0.000122036	0.14579	0.0203288
TMEM74B	ENSG00000125895.5	unconditioned	unconditioned	1.25818e-17	0.793197	2.95826e-18	0.186478	0.0203246
MCRIP2	ENSG00000172366.20	unconditioned	rs413165	0.030603	0.81399	0.00489533	0.130188	0.0203244
CCDC187	ENSG00000260220.6	unconditioned	unconditioned	6.67942e-05	0.79859	1.51411e-05	0.181006	0.0203213
ORC1	ENSG00000085840.13	unconditioned	unconditioned	0.0970912	0.792725	0.00980789	0.0800586	0.0203173
XRCC6	ENSG00000196419.12	unconditioned	unconditioned	0.544284	0.111028	0.269431	0.0549409	0.0203156
PIANP	ENSG00000139200.13	unconditioned	unconditioned	6.56403e-06	1.47793e-06	0.799651	0.180026	0.0203143
HES4	ENSG00000188290.10	unconditioned	unconditioned	0.319859	0.328143	0.163733	0.167953	0.0203131
SORBS3	ENSG00000120896.13	unconditioned	unconditioned	5.08354e-15	0.773709	1.3535e-15	0.205981	0.02031
MC4R	ENSG00000166603.5	rs56069042	unconditioned	2.51857e-07	0.761349	7.22353e-08	0.218342	0.020308
RGL3	ENSG00000205517.12	unconditioned	rs28834106	1.25491e-05	0.309398	2.71865e-05	0.670265	0.0202975
GID4	ENSG00000141034.10	unconditioned	unconditioned	0.0674373	0.0199062	0.689001	0.203359	0.0202963
PALS1	ENSG00000072415.9	unconditioned	unconditioned	0.334717	0.52922	0.044861	0.0709093	0.0202927
MON2	ENSG00000061987.16	unconditioned	unconditioned	0.145797	0.724309	0.018369	0.0912351	0.0202897
SLX9	ENSG00000160256.13	unconditioned	unconditioned	9.63726e-13	0.821084	1.86209e-13	0.158627	0.0202882
EME2	ENSG00000197774.13	rs761065	rs413165	0.0314985	0.00400038	0.837831	0.106386	0.020284
FBXO28	ENSG00000143756.12	unconditioned	unconditioned	0.0294171	0.0228986	0.52149	0.405913	0.0202808
ATOH7	ENSG00000179774.9	rs117526327	unconditioned	3.31905e-30	0.862177	4.52588e-31	0.117547	0.0202762
NANP	ENSG00000170191.5	unconditioned	unconditioned	0.361013	0.525432	0.0379972	0.0552823	0.0202762
ST3GAL6	ENSG00000064225.12	rs6762552	unconditioned	2.4079e-16	0.7494	7.40129e-17	0.230327	0.0202737
ZNF267	ENSG00000185947.15	unconditioned	unconditioned	0.010356	0.00038556	0.934225	0.0347615	0.0202723
SCYL3	ENSG00000000457.14	rs12132633	unconditioned	6.00969e-16	0.802063	1.33137e-16	0.177666	0.0202713
TNK1	ENSG00000174292.12	rs7220814	unconditioned	2.24404e-30	0.882206	2.48124e-31	0.0975253	0.0202689
ITGA11	ENSG00000137809.17	unconditioned	unconditioned	0.579338	0.316309	0.0544024	0.0296826	0.0202681
RSPH4A	ENSG00000111834.13	unconditioned	unconditioned	0.085786	0.755563	0.0141123	0.124274	0.0202651
KYNU	ENSG00000115919.15	unconditioned	unconditioned	1.48277e-11	0.868995	1.88992e-12	0.110741	0.0202649
ZNF688	ENSG00000229809.8	unconditioned	rs3809627	0.0129997	0.928878	0.000522801	0.0373359	0.0202634
PPP1R10	ENSG00000204569.10	unconditioned	rs2736177	1.86039e-167	0.47807	1.9523e-167	0.501668	0.0202625
MCM4	ENSG00000104738.18	unconditioned	unconditioned	1.31449e-63	0.942832	5.1482e-65	0.0369058	0.0202619
KPNA2	ENSG00000182481.9	unconditioned	unconditioned	3.24455e-09	0.892485	3.17279e-10	0.0872541	0.0202612
FANK1	ENSG00000203780.10	unconditioned	unconditioned	1.35181e-41	0.809308	2.84712e-42	0.170433	0.0202583
TBK1	ENSG00000183735.10	unconditioned	unconditioned	0.218037	0.583865	0.048361	0.129482	0.0202549
MED17	ENSG00000042429.12	unconditioned	unconditioned	4.80497e-87	0.933557	2.37839e-88	0.0461893	0.0202534
NIBAN3	ENSG00000167483.18	unconditioned	unconditioned	6.69309e-08	2.51869e-08	0.711881	0.267869	0.0202494
MIIP	ENSG00000116691.11	unconditioned	unconditioned	3.01324e-16	0.54282	2.42555e-16	0.436931	0.020249
MARVELD3	ENSG00000140832.9	rs76520479	unconditioned	1.4122e-107	0.883816	1.53322e-108	0.0959357	0.0202485
SOCS2	ENSG00000120833.14	unconditioned	unconditioned	0.33695	0.229203	0.246169	0.167431	0.0202474
ZDHHC22	ENSG00000177108.5	rs8012863	unconditioned	0.0100313	0.86164	0.0012441	0.106842	0.0202433
LRP1	ENSG00000123384.14	unconditioned	rs701006	1.34821e-05	0.824491	2.539e-06	0.155251	0.0202421
DUSP7	ENSG00000164086.10	unconditioned	unconditioned	0.365814	0.517625	0.0398918	0.0564264	0.020242
ARMC10	ENSG00000170632.14	rs7455410	unconditioned	1.05262e-25	0.792511	2.48731e-26	0.187248	0.0202415
FOXD1	ENSG00000251493.5	unconditioned	unconditioned	0.0222861	0.783186	0.00482281	0.169464	0.0202406
CDX2	ENSG00000165556.10	unconditioned	unconditioned	0.474598	0.212028	0.202636	0.0905077	0.0202307
SCNN1B	ENSG00000168447.11	rs152454	unconditioned	0.00832122	0.656689	0.00393884	0.310823	0.0202287
C9orf24	ENSG00000164972.13	unconditioned	unconditioned	9.26708e-33	0.720577	3.3337e-33	0.259197	0.0202259
MLANA	ENSG00000120215.10	unconditioned	unconditioned	0.21743	0.0491952	0.581585	0.131568	0.0202219
TUBA3E	ENSG00000152086.9	unconditioned	unconditioned	0.200586	0.720213	0.0128523	0.0461267	0.0202215
OPLAH	ENSG00000178814.17	unconditioned	unconditioned	0.379257	0.0725303	0.443245	0.0847472	0.0202205
GSE1	ENSG00000131149.19	unconditioned	unconditioned	0.000502853	0.000733155	0.398116	0.580428	0.0202201
DMBT1	ENSG00000187908.19	unconditioned	unconditioned	5.16349e-22	0.863567	6.95014e-23	0.116217	0.0202154
CFI	ENSG00000205403.13	unconditioned	unconditioned	3.26919e-05	0.890464	3.27875e-06	0.0892866	0.0202132
THEGL	ENSG00000249693.3	unconditioned	unconditioned	9.666e-67	0.78821	2.34964e-67	0.19158	0.02021
SEC23B	ENSG00000101310.17	unconditioned	unconditioned	2.07534e-66	0.825762	3.87163e-67	0.154029	0.0202092
GIMAP4	ENSG00000133574.10	rs10248553	rs354033	4.90454e-05	0.010276	0.00460518	0.964861	0.0202088
PLCD4	ENSG00000115556.14	rs6716635	unconditioned	7.6751e-34	0.860853	1.06062e-34	0.118941	0.0202058
SSB	ENSG00000138385.16	unconditioned	unconditioned	0.203816	0.61705	0.0394659	0.119463	0.0202054
COX4I1	ENSG00000131143.9	unconditioned	unconditioned	0.000914759	0.000321504	0.72409	0.254471	0.0202035
H2AC6	ENSG00000180573.9	unconditioned	unconditioned	7.78974e-10	2.78265e-10	0.721935	0.25787	0.0201952
APOM	ENSG00000204444.11	unconditioned	rs9267573	2.23568e-229	0.487235	2.26027e-229	0.492575	0.0201896
MDH2	ENSG00000146701.12	unconditioned	unconditioned	3.02361e-05	0.880725	3.40126e-06	0.0990526	0.0201889
FAIM2	ENSG00000135472.9	unconditioned	unconditioned	1.17297e-07	0.852098	1.75839e-08	0.127718	0.0201841
LCN12	ENSG00000184925.12	rs884218	unconditioned	4.25089e-98	0.851369	6.41441e-99	0.128448	0.0201837
MAP3K19	ENSG00000176601.13	unconditioned	unconditioned	0.241015	0.0985072	0.454537	0.185757	0.0201837
ADCK2	ENSG00000133597.11	rs2930330	unconditioned	8.2141e-35	0.864389	1.09707e-35	0.115427	0.0201832
OR6A2	ENSG00000184933.5	unconditioned	unconditioned	2.84802e-10	0.898329	2.58415e-11	0.0814898	0.0201813
INSC	ENSG00000188487.11	unconditioned	unconditioned	0.0907464	0.551125	0.0477817	0.29017	0.0201769
SEPSECS	ENSG00000109618.12	unconditioned	unconditioned	7.9996e-06	0.750421	2.44557e-06	0.229392	0.0201764
VWA1	ENSG00000179403.12	unconditioned	unconditioned	0.409358	0.226415	0.221539	0.122513	0.0201752
LBHD1	ENSG00000162194.12	unconditioned	unconditioned	1.91103e-33	0.920462	1.23289e-34	0.0593628	0.020175
NEXN	ENSG00000162614.18	unconditioned	unconditioned	3.34763e-14	0.826813	6.19604e-15	0.153012	0.0201744
PAQR8	ENSG00000170915.9	rs7749979	unconditioned	1.54286e-30	0.782345	3.89489e-31	0.19748	0.0201742
TGM1	ENSG00000092295.12	rs2180196	unconditioned	2.62539e-46	0.85253	3.92079e-47	0.127298	0.0201719
GMFG	ENSG00000130755.13	rs251906	unconditioned	0.0100796	0.860413	0.00126627	0.108072	0.0201694
CALML4	ENSG00000129007.14	rs8037724	unconditioned	3.68535e-15	0.901537	3.20143e-16	0.0782954	0.0201675
NR2F6	ENSG00000160113.5	unconditioned	rs4808760	4.97908e-07	0.825054	9.34185e-08	0.154778	0.0201671
DRD2	ENSG00000149295.14	unconditioned	unconditioned	3.00377e-11	0.920333	1.94275e-12	0.0595042	0.0201623
DGLUCY	ENSG00000133943.20	rs6575176	unconditioned	0.0160681	0.647361	0.00766389	0.308747	0.0201603
TARDBP	ENSG00000120948.17	unconditioned	unconditioned	0.501119	0.0960137	0.321189	0.0615191	0.0201588
RPF2	ENSG00000197498.13	rs2691178	unconditioned	0.000639303	0.695496	0.000260564	0.283447	0.0201575
TMEM241	ENSG00000134490.14	rs4800157	unconditioned	1.19867e-26	0.90469	9.96009e-28	0.0751533	0.0201572
LBHD1	ENSG00000162194.12	rs3809079	unconditioned	7.68994e-33	0.92346	4.6976e-34	0.0563918	0.0201482
ZNF12	ENSG00000164631.19	unconditioned	unconditioned	0.000225198	0.803189	4.94615e-05	0.176389	0.0201478
LRRK2	ENSG00000188906.16	rs7302503	unconditioned	2.8973e-35	0.862308	3.95019e-36	0.117547	0.0201449
FAIM2	ENSG00000135472.9	rs11169183	unconditioned	3.32151e-07	0.861644	4.55763e-08	0.118211	0.0201447
ZDHHC19	ENSG00000163958.14	unconditioned	unconditioned	5.60414e-11	0.65345	2.79951e-11	0.326406	0.0201444
SPINT4	ENSG00000149651.4	unconditioned	unconditioned	1.00465e-09	3.73431e-08	0.0256712	0.954185	0.0201438
SPAST	ENSG00000021574.12	unconditioned	unconditioned	0.71511	0.101486	0.142988	0.0202723	0.0201437
36951	ENSG00000186205.13	rs4131748	unconditioned	1.05807e-14	0.820186	2.06007e-15	0.159671	0.0201432
MTARC1	ENSG00000186205.13	rs4131748	unconditioned	1.05807e-14	0.820186	2.06007e-15	0.159671	0.0201432
CLMN	ENSG00000165959.12	rs10130428	unconditioned	3.44242e-09	0.792464	8.14121e-10	0.187395	0.020141
XRCC1	ENSG00000073050.11	unconditioned	unconditioned	7.0299e-36	0.861399	9.67035e-37	0.118474	0.0201273
NT5DC4	ENSG00000144130.11	unconditioned	unconditioned	0.000434228	0.000117002	0.77147	0.207852	0.0201265
TSPYL4	ENSG00000187189.11	rs1209223	unconditioned	0.00385146	0.882068	0.00040858	0.0935535	0.0201181
RBM18	ENSG00000119446.14	rs7035313	unconditioned	2.97283e-07	0.84963	4.55817e-08	0.130252	0.0201179
OR2D2	ENSG00000166368.2	unconditioned	unconditioned	4.2226e-11	0.898619	3.8195e-12	0.0812635	0.0201172
MROH2A	ENSG00000185038.14	rs75881960	unconditioned	1.16835e-12	0.644287	6.08606e-13	0.335597	0.0201161
KSR1	ENSG00000141068.14	rs112305547	unconditioned	0.776153	0.0978389	0.0940586	0.0118366	0.0201128
UBE2D4	ENSG00000078967.13	rs118167064	unconditioned	0.136262	0.760222	0.0126809	0.0707277	0.0201073
PDE3A	ENSG00000172572.6	rs74908324	unconditioned	0.0523388	0.749274	0.0116417	0.16664	0.0201054
ADCK2	ENSG00000133597.11	rs12375245	unconditioned	8.82166e-39	0.864603	1.17654e-39	0.115292	0.0201052
EID3	ENSG00000255150.2	rs17202520	unconditioned	0.0194692	0.749796	0.00533138	0.205301	0.0201026
SMYD2	ENSG00000143499.14	unconditioned	unconditioned	6.33665e-10	0.853516	9.38442e-11	0.126384	0.0201007
H3C7	ENSG00000277775.1	unconditioned	rs35657082	1.54907e-09	0.819296	3.03703e-10	0.160606	0.0200979
RBIS	ENSG00000176731.12	rs3808538	unconditioned	0.637	0.174204	0.132489	0.0362125	0.0200939
LTN1	ENSG00000198862.14	unconditioned	unconditioned	0.340031	0.517475	0.0485477	0.0738621	0.0200849
HEATR1	ENSG00000119285.11	rs959175	unconditioned	5.23472e-20	0.866468	6.85547e-21	0.113454	0.0200785
TAL1	ENSG00000162367.11	rs11211480	unconditioned	1.49322e-11	0.82078	2.89566e-12	0.159146	0.0200735
CARMIL3	ENSG00000186648.15	unconditioned	unconditioned	4.99209e-10	0.834272	8.71729e-11	0.145662	0.0200657
GPR176	ENSG00000166073.10	rs75671548	unconditioned	0.42778	0.429787	0.0610528	0.0613193	0.0200608
PCK2	ENSG00000100889.12	rs2759409	unconditioned	6.5485e-52	0.848847	1.01148e-52	0.131093	0.0200605
SHOC1	ENSG00000165181.16	rs73656298	unconditioned	4.92154e-05	0.757962	1.44105e-05	0.221914	0.0200602
MARK4	ENSG00000007047.15	unconditioned	unconditioned	0.123781	0.0226227	0.70476	0.128785	0.0200514
ZNF48	ENSG00000180035.12	unconditioned	rs3809627	0.01313	0.93809	0.000396823	0.0283316	0.0200512
PCBP3	ENSG00000183570.16	rs9974491	unconditioned	2.18805e-18	0.798557	4.9707e-19	0.181392	0.0200508
EFCAB12	ENSG00000172771.12	unconditioned	unconditioned	0.062893	0.751275	0.0128079	0.152974	0.0200497
G3BP2	ENSG00000138757.14	unconditioned	unconditioned	8.48469e-09	0.800561	1.90149e-09	0.179392	0.0200467
COP1	ENSG00000143207.21	unconditioned	unconditioned	0.0644448	0.683405	0.020003	0.212102	0.0200455
RFWD2	ENSG00000143207.21	unconditioned	unconditioned	0.0644448	0.683405	0.020003	0.212102	0.0200455
LYL1	ENSG00000104903.5	unconditioned	unconditioned	0.570347	0.0869097	0.280045	0.0426534	0.0200451
NETO2	ENSG00000171208.10	rs73551214	unconditioned	0.000109468	0.968301	1.30733e-06	0.011544	0.0200445
ZBTB39	ENSG00000166860.3	unconditioned	rs701006	1.4318e-05	0.875612	1.70633e-06	0.10433	0.0200422
RABL3	ENSG00000144840.9	unconditioned	unconditioned	0.222071	0.0620315	0.543949	0.151923	0.0200259
TRIM62	ENSG00000116525.14	rs17465232	unconditioned	0.0799655	0.0116662	0.77526	0.113083	0.0200254
NCKIPSD	ENSG00000213672.8	rs12493578	unconditioned	6.97864e-104	0.869534	8.86552e-105	0.110444	0.0200217
CYFIP2	ENSG00000055163.20	unconditioned	unconditioned	0.154239	0.694207	0.0239152	0.107619	0.02002
ZIC5	ENSG00000139800.8	unconditioned	unconditioned	0.01139	0.00219918	0.810017	0.156379	0.0200152
SMIM15	ENSG00000188725.8	unconditioned	unconditioned	0.287572	0.118754	0.406014	0.167646	0.0200131
H2AC11	ENSG00000196787.3	unconditioned	unconditioned	8.4883e-10	2.08307e-10	0.786899	0.193089	0.0200129
ADCK2	ENSG00000133597.11	unconditioned	unconditioned	6.17821e-39	0.855919	8.95776e-40	0.124079	0.0200022
H2AC17	ENSG00000278677.1	unconditioned	unconditioned	2.96863e-23	4.1638e-24	0.859471	0.120529	0.0200001
NCMAP	ENSG00000184454.7	rs7539229	unconditioned	4.02807e-52	0.404952	5.72024e-52	0.575049	0.0199987
DOCK4	ENSG00000128512.22	unconditioned	unconditioned	2.87439e-05	0.559887	2.15667e-05	0.420066	0.0199964
POT1	ENSG00000128513.16	unconditioned	unconditioned	2.61813e-09	0.693723	1.08051e-09	0.286281	0.0199959
TES	ENSG00000135269.18	rs143664050	unconditioned	0.307449	0.589671	0.0284125	0.0544737	0.0199935
AP2A1	ENSG00000196961.12	unconditioned	rs1465697	3.21169e-05	0.839361	5.38096e-06	0.140609	0.0199931
PTPN12	ENSG00000127947.16	unconditioned	unconditioned	5.74918e-24	0.843641	9.29433e-25	0.136366	0.019993
LAPTM4B	ENSG00000104341.17	rs3412	unconditioned	1.30949e-05	0.764993	3.6807e-06	0.215002	0.019988
KCTD6	ENSG00000168301.13	unconditioned	unconditioned	3.79218e-10	0.809064	8.01349e-11	0.170948	0.0199873
GMFG	ENSG00000130755.13	unconditioned	unconditioned	0.00967903	0.852348	0.00132499	0.116661	0.019987
GPR19	ENSG00000183150.8	unconditioned	unconditioned	0.294889	0.0405496	0.566677	0.0779026	0.0199819
GPR85	ENSG00000164604.12	unconditioned	unconditioned	1.40451e-05	0.798191	3.19952e-06	0.18181	0.0199814
CRNN	ENSG00000143536.7	unconditioned	unconditioned	0.000897382	0.89598	8.32092e-05	0.0830592	0.0199799
CUL2	ENSG00000108094.14	unconditioned	unconditioned	0.696601	0.0959441	0.164797	0.0226778	0.0199798
CCDC9B	ENSG00000188549.12	unconditioned	unconditioned	0.0011842	0.761111	0.00033826	0.217387	0.0199794
MAT2B	ENSG00000038274.17	unconditioned	unconditioned	0.00277548	0.858837	0.000381492	0.118028	0.0199783
RRN3	ENSG00000085721.12	rs2941257	unconditioned	3.06692e-07	0.831897	5.46176e-08	0.148129	0.0199729
SLC22A1	ENSG00000175003.15	unconditioned	unconditioned	2.24813e-05	0.82233	4.31104e-06	0.157671	0.0199725
OSER1	ENSG00000132823.11	rs16985330	unconditioned	7.76427e-14	0.795034	1.80686e-14	0.184996	0.0199704
KCNE1	ENSG00000180509.12	unconditioned	unconditioned	0.000334259	0.451099	0.00039141	0.528206	0.019969
PATE2	ENSG00000196844.9	rs510443	unconditioned	0.000426258	0.893131	4.12607e-05	0.0864329	0.0199682
MATN2	ENSG00000132561.14	rs10755895	unconditioned	5.60911e-21	0.764461	1.58192e-21	0.215579	0.0199602
ARHGAP29	ENSG00000137962.13	unconditioned	unconditioned	0.00795051	0.824945	0.00140482	0.145744	0.0199551
LPA	ENSG00000198670.11	rs74865159	unconditioned	4.05938e-14	0.840197	6.75767e-15	0.139848	0.019955
CLTC	ENSG00000141367.12	unconditioned	rs2150879	0.000342155	0.92682	1.95235e-05	0.0528649	0.0199532
P2RY1	ENSG00000169860.7	unconditioned	unconditioned	0.11835	0.716505	0.0205854	0.124607	0.0199528
NOP10	ENSG00000182117.5	unconditioned	unconditioned	1.72426e-32	0.841561	2.83791e-33	0.13849	0.0199492
MRPS22	ENSG00000175110.11	unconditioned	unconditioned	2.02555e-10	0.874156	2.4542e-11	0.105895	0.0199489
COL12A1	ENSG00000111799.21	rs726242	unconditioned	3.44542e-06	0.890547	3.46347e-07	0.0895013	0.019948
DBNDD2	ENSG00000244274.7	unconditioned	rs6032662	2.97894e-07	0.821352	5.75656e-08	0.1587	0.019948
ABCA10	ENSG00000154263.17	unconditioned	unconditioned	0.507768	0.271016	0.13124	0.0700283	0.0199465
CARTPT	ENSG00000164326.5	unconditioned	unconditioned	0.000651087	0.891712	6.39962e-05	0.0876276	0.0199456
FSD1	ENSG00000105255.11	unconditioned	unconditioned	0.110479	0.253255	0.187206	0.42912	0.0199399
RP5-1097F14.3	ENSG00000235710.5	unconditioned	unconditioned	0.0148578	0.839483	0.00218675	0.123534	0.0199388
TRIM67-AS1	ENSG00000235710.5	unconditioned	unconditioned	0.0148573	0.839483	0.00218667	0.123534	0.0199388
36951	ENSG00000186205.13	unconditioned	unconditioned	9.15881e-15	0.812611	1.88755e-15	0.167452	0.0199372
MTARC1	ENSG00000186205.13	unconditioned	unconditioned	9.15881e-15	0.812611	1.88755e-15	0.167452	0.0199372
TBCD	ENSG00000141556.21	rs56176890	unconditioned	1.17656e-07	0.926401	6.81811e-09	0.0536644	0.0199344
DOCK10	ENSG00000135905.19	unconditioned	unconditioned	0.0677561	0.7929	0.00940247	0.11001	0.0199314
FTO	ENSG00000140718.21	rs12922605	unconditioned	5.06905e-07	0.884155	5.50011e-08	0.0959142	0.0199302
ZNF16	ENSG00000170631.15	unconditioned	unconditioned	0.141797	0.688059	0.025671	0.124547	0.0199256
GCGR	ENSG00000215644.10	unconditioned	unconditioned	0.633559	0.100946	0.211837	0.0337325	0.0199248
UMODL1	ENSG00000177398.18	rs28523337	unconditioned	1.01965e-22	0.783742	2.55459e-23	0.196335	0.0199236
KANSL2	ENSG00000139620.12	unconditioned	unconditioned	7.44547e-05	0.647489	3.82336e-05	0.332475	0.0199232
SLC30A2	ENSG00000158014.15	rs61775365	unconditioned	2.11342e-08	0.891641	2.09664e-09	0.0884363	0.0199231
CITED4	ENSG00000179862.7	unconditioned	unconditioned	0.130963	0.746958	0.0152421	0.0869144	0.0199226
RBM18	ENSG00000119446.14	unconditioned	unconditioned	1.92319e-07	0.83555	3.32704e-08	0.144527	0.0199225
ST3GAL6	ENSG00000064225.12	unconditioned	unconditioned	2.36408e-16	0.736419	7.82264e-17	0.243658	0.0199225
COL12A1	ENSG00000111799.21	rs9343122	unconditioned	7.78546e-06	0.890469	7.83577e-07	0.0896024	0.01992
ZBED9	ENSG00000232040.4	unconditioned	rs28382587	4.58278e-19	0.792681	1.08354e-19	0.187399	0.0199199
NCMAP	ENSG00000184454.7	rs6424101	unconditioned	7.73441e-32	0.404988	1.09834e-31	0.575093	0.0199189
GTPBP8	ENSG00000163607.16	unconditioned	unconditioned	1.10849e-10	0.582716	7.55943e-11	0.397367	0.019917
LHFPL6	ENSG00000183722.9	rs73173498	unconditioned	1.66285e-09	0.523997	1.44746e-09	0.456105	0.0198981
NAT16	ENSG00000167011.9	rs75082775	unconditioned	0.0346074	0.782276	0.00691586	0.156308	0.0198923
PATE3	ENSG00000236027.3	unconditioned	unconditioned	0.0728974	0.755796	0.0133215	0.138097	0.0198884
TNNI2	ENSG00000130598.16	unconditioned	unconditioned	9.11189e-10	0.898203	8.31154e-11	0.0819111	0.0198855
TBC1D19	ENSG00000109680.11	unconditioned	unconditioned	0.00131459	0.77754	0.000339737	0.200923	0.0198826
SLC37A1	ENSG00000160190.14	rs8129779	unconditioned	2.32031e-09	0.7737	6.19108e-10	0.20642	0.01988
SEZ6L2	ENSG00000174938.14	unconditioned	rs3809627	0.0270162	0.910491	0.00122857	0.0413851	0.0198788
ZBTB26	ENSG00000171448.9	rs7024546	unconditioned	0.284849	0.593995	0.0328328	0.0684462	0.0198771
NCOA3	ENSG00000124151.19	unconditioned	unconditioned	0.33093	0.435259	0.0924135	0.121528	0.0198694
ACTR5	ENSG00000101442.10	unconditioned	unconditioned	1.07378e-09	0.884845	1.15657e-10	0.0952862	0.0198686
PXK	ENSG00000168297.16	unconditioned	unconditioned	2.52564e-09	0.802689	5.58379e-10	0.177442	0.0198684
DRD2	ENSG00000149295.14	rs4936279	unconditioned	7.29577e-13	0.926536	4.22194e-14	0.0535973	0.0198664
H2BC9	ENSG00000275713.2	unconditioned	rs35657082	1.52792e-09	0.808106	3.25301e-10	0.17203	0.0198642
IL23A	ENSG00000110944.9	rs59917308	unconditioned	2.20749e-11	0.865929	2.91206e-12	0.114211	0.01986
TMEM18	ENSG00000151353.15	rs13002433	unconditioned	7.76967e-12	0.888384	8.02679e-13	0.0917583	0.0198579
LCN10	ENSG00000187922.14	unconditioned	unconditioned	0.00572194	0.815556	0.001107	0.157762	0.0198534
ZFP82	ENSG00000181007.9	unconditioned	unconditioned	1.21972e-73	0.88885	1.25312e-74	0.0912987	0.0198509
ZNF582	ENSG00000018869.16	rs8110950	unconditioned	0.00453692	0.869781	0.000549278	0.105283	0.0198492
ENSG00000288380.1	ENSG00000288380.1	unconditioned	unconditioned	8.96964e-64	0.777659	2.33581e-64	0.202493	0.019848
FZD1	ENSG00000157240.4	unconditioned	unconditioned	0.52681	0.185126	0.19849	0.0697313	0.0198431
IGHMBP2	ENSG00000132740.8	rs613128	unconditioned	1.25777e-49	0.947874	4.28647e-51	0.0322836	0.0198429
CAST	ENSG00000153113.23	rs17478897	unconditioned	8.23717e-72	0.873543	1.00554e-72	0.106616	0.0198404
ACSM4	ENSG00000215009.5	unconditioned	unconditioned	7.61509e-06	4.30758e-07	0.927696	0.0524565	0.0198399
DNAL4	ENSG00000100246.13	unconditioned	unconditioned	0.488343	0.11912	0.299632	0.0730681	0.0198371
DRAM1	ENSG00000136048.14	unconditioned	unconditioned	1.16543e-10	0.812528	2.40475e-11	0.167637	0.0198346
PHF23	ENSG00000040633.13	unconditioned	unconditioned	0.0973575	0.778115	0.0116448	0.0930491	0.0198338
TSPAN9	ENSG00000011105.14	rs12833210	unconditioned	6.44603e-10	0.843902	1.04099e-10	0.136265	0.0198328
TSPAN10	ENSG00000182612.10	rs146573045	unconditioned	1.94752e-68	0.730515	6.65627e-69	0.249657	0.019828
GLT1D1	ENSG00000151948.12	rs7960553	unconditioned	1.37576e-21	0.793116	3.24512e-22	0.187059	0.0198251
RGMA	ENSG00000182175.14	rs17706224	unconditioned	1.92908e-13	0.754534	5.76939e-14	0.225642	0.0198239
GLRB	ENSG00000109738.11	rs58712789	unconditioned	1.14724e-07	0.870057	1.45227e-08	0.110119	0.0198237
DMTN	ENSG00000158856.18	rs3176304	unconditioned	1.3014e-06	0.748056	4.03855e-07	0.232119	0.0198232
CLMN	ENSG00000165959.12	unconditioned	unconditioned	3.38111e-09	0.779869	8.68528e-10	0.20031	0.0198209
ATP13A5	ENSG00000187527.11	rs34567202	unconditioned	1.41887e-15	0.841853	2.33172e-16	0.138328	0.0198191
CYP2D6	ENSG00000100197.22	rs2743454	unconditioned	4.2949e-79	0.684298	1.8572e-79	0.295884	0.0198176
PCP2	ENSG00000174788.10	unconditioned	rs1077667	8.01127e-07	0.830817	1.44046e-07	0.149365	0.0198175
UBL5	ENSG00000198258.10	unconditioned	rs28834106	3.41406e-05	0.841678	5.61731e-06	0.138465	0.0198172
C5orf63	ENSG00000164241.13	rs58690406	unconditioned	4.27766e-73	0.885664	4.5665e-74	0.0945268	0.0198095
S1PR5	ENSG00000180739.14	unconditioned	rs28834106	2.95648e-05	0.728926	1.01904e-05	0.251228	0.0198063
SCYGR4	ENSG00000284631.1	rs10193698	unconditioned	1.39917e-15	0.827921	2.57372e-16	0.152274	0.0198049
EML5	ENSG00000165521.15	unconditioned	unconditioned	2.90719e-07	1.03756e-07	0.722397	0.2578	0.0198023
SUCO	ENSG00000094975.14	unconditioned	unconditioned	2.13569e-22	0.624202	1.21809e-22	0.355996	0.019802
C5orf63	ENSG00000164241.13	rs6899133	unconditioned	1.91964e-52	0.884713	2.07231e-53	0.0954876	0.0197996
ADCY6	ENSG00000174233.11	unconditioned	unconditioned	9.33859e-07	0.64876	4.77125e-07	0.331444	0.0197949
CA1	ENSG00000133742.13	unconditioned	unconditioned	1.59212e-22	0.823046	3.04053e-23	0.15716	0.0197941
PEA15	ENSG00000162734.12	unconditioned	unconditioned	0.0149451	0.00586344	0.689075	0.270326	0.01979
IL17B	ENSG00000127743.6	rs2227469	unconditioned	0.00121308	0.891463	0.000118982	0.0874166	0.0197887
RPP38	ENSG00000152464.15	unconditioned	unconditioned	0.487887	0.304503	0.115657	0.0721649	0.0197879
MEAK7	ENSG00000140950.16	rs3815963	unconditioned	6.88012e-09	0.700183	2.75185e-09	0.280033	0.0197841
MEAK7	ENSG00000140950.16	rs34654201	unconditioned	6.87928e-09	0.700184	2.75152e-09	0.280034	0.0197829
RPS15	ENSG00000115268.9	unconditioned	unconditioned	0.551298	0.129962	0.241943	0.0570152	0.0197829
CA3	ENSG00000164879.7	rs12541445	unconditioned	2.93535e-35	0.837738	4.99328e-36	0.142487	0.0197752
FOXO6	ENSG00000204060.7	unconditioned	unconditioned	1.59603e-05	0.887303	1.67148e-06	0.0929049	0.0197743
MATN2	ENSG00000132561.14	unconditioned	unconditioned	2.40518e-21	0.756106	7.12991e-22	0.22412	0.0197737
RAB4B	ENSG00000167578.18	unconditioned	unconditioned	0.612466	0.102301	0.227484	0.037977	0.0197721
USP33	ENSG00000077254.14	rs2296227	unconditioned	0.00103531	0.840023	0.000171338	0.138999	0.0197713
UBXN10	ENSG00000162543.6	unconditioned	unconditioned	0.0360906	0.816955	0.00538201	0.121809	0.0197635
L1TD1	ENSG00000240563.2	rs12727452	unconditioned	6.15206e-23	0.878628	7.11597e-24	0.101609	0.0197629
SLC26A5	ENSG00000170615.15	unconditioned	unconditioned	0.00753458	0.841042	0.00116922	0.130494	0.0197602
EXOC3	ENSG00000180104.16	rs10060385	unconditioned	1.06408e-81	0.78798	2.59652e-82	0.19226	0.0197592
LGALS9B	ENSG00000170298.15	rs7215432	unconditioned	3.52892e-05	0.820753	6.8564e-06	0.159446	0.0197584
BAI2	ENSG00000121753.12	unconditioned	unconditioned	0.0787444	0.0160171	0.735828	0.149652	0.0197579
ADGRB2	ENSG00000121753.12	unconditioned	unconditioned	0.0787395	0.016022	0.735782	0.149698	0.0197575
EEPD1	ENSG00000122547.11	unconditioned	unconditioned	0.000235382	0.88424	2.54916e-05	0.0957423	0.0197571
ITGA2	ENSG00000164171.11	rs1904166	unconditioned	2.26488e-13	0.893205	2.20752e-14	0.0870386	0.0197562
C22orf39	ENSG00000242259.8	rs1210690	unconditioned	2.09475e-08	0.858448	2.9725e-09	0.121796	0.0197559
ORMDL1	ENSG00000128699.14	unconditioned	unconditioned	2.3572e-68	0.813346	4.83759e-69	0.1669	0.0197542
TSPAN9	ENSG00000011105.14	unconditioned	unconditioned	9.21875e-10	0.827131	1.70675e-10	0.153115	0.019754
SIPA1L2	ENSG00000116991.10	unconditioned	unconditioned	1.6035e-08	0.830596	2.88947e-09	0.149652	0.0197519
BLMH	ENSG00000108578.15	unconditioned	unconditioned	0.0761871	0.67656	0.023028	0.204475	0.0197504
VSX1	ENSG00000100987.14	rs6050306	unconditioned	8.30777e-140	0.890332	8.39293e-141	0.0899261	0.0197417
TXNL4A	ENSG00000141759.15	rs75287701	unconditioned	2.06109e-21	0.849128	3.18342e-22	0.131131	0.0197413
GRAMD4	ENSG00000075240.17	unconditioned	unconditioned	0.486804	0.310598	0.111644	0.0712131	0.0197411
GOT2	ENSG00000125166.13	unconditioned	unconditioned	6.68043e-07	0.758053	1.95841e-07	0.222208	0.0197381
EIF4EBP1	ENSG00000187840.5	unconditioned	unconditioned	4.08921e-11	0.903604	3.4701e-12	0.0766601	0.0197356
PTPN3	ENSG00000070159.14	unconditioned	unconditioned	0.00407902	0.533341	0.00336135	0.439485	0.019734
LRRK2	ENSG00000188906.16	unconditioned	unconditioned	2.65656e-33	0.854174	3.92221e-34	0.126093	0.0197333
SCRT1	ENSG00000261678.3	unconditioned	unconditioned	0.430656	0.0361444	0.473728	0.0397397	0.019732
OR10T2	ENSG00000186306.1	unconditioned	rs2317231	0.0016277	0.815737	0.000324447	0.16258	0.0197312
KANSL2	ENSG00000139620.12	rs1863542	unconditioned	0.000326862	0.668027	0.000152556	0.311768	0.0197254
ARL4D	ENSG00000175906.5	unconditioned	unconditioned	0.157712	0.0138219	0.743593	0.0651489	0.0197238
KIAA0895L	ENSG00000196123.13	unconditioned	unconditioned	5.67044e-12	0.868882	7.27107e-13	0.111395	0.0197237
NCKIPSD	ENSG00000213672.8	unconditioned	unconditioned	3.46659e-104	0.863318	4.69719e-105	0.116959	0.0197233
TSPYL4	ENSG00000187189.11	unconditioned	unconditioned	0.000535309	0.876187	6.32407e-05	0.103492	0.0197225
L1TD1	ENSG00000240563.2	rs2481691	unconditioned	6.12391e-23	0.878782	7.07446e-24	0.101499	0.0197194
ZNF486	ENSG00000256229.8	unconditioned	unconditioned	0.000448294	0.622186	0.000257518	0.357389	0.019719
PCK2	ENSG00000100889.12	unconditioned	unconditioned	6.83058e-52	0.834326	1.1951e-52	0.145957	0.0197178
TBC1D28	ENSG00000189375.11	unconditioned	unconditioned	0.0817724	0.00761808	0.814993	0.0759067	0.0197095
CRYBG1	ENSG00000112297.15	rs9486378	unconditioned	6.37427e-08	0.747959	1.98015e-08	0.232332	0.0197086
STK25	ENSG00000115694.15	rs1995496	unconditioned	7.41269e-05	0.91359	5.40723e-06	0.0666226	0.0197078
DNMT1	ENSG00000130816.16	unconditioned	rs28834106	3.50784e-05	0.864863	4.68111e-06	0.115394	0.0197036
RAB7A	ENSG00000075785.12	unconditioned	unconditioned	0.194091	0.620786	0.0394066	0.126019	0.0196968
NUBP1	ENSG00000103274.11	unconditioned	rs7200146	1.03698e-11	0.820871	2.01433e-12	0.159434	0.0196947
H2BC7	ENSG00000277224.2	unconditioned	unconditioned	7.11415e-10	3.46366e-10	0.659323	0.320984	0.0196934
FCGR3A	ENSG00000203747.11	unconditioned	unconditioned	0.0344196	0.0077969	0.764852	0.173239	0.0196928
RDX	ENSG00000137710.16	unconditioned	unconditioned	0.0107125	0.90374	0.000771759	0.0650881	0.0196879
NETO2	ENSG00000171208.10	unconditioned	unconditioned	6.78098e-06	0.9543	1.84947e-07	0.0260082	0.0196849
ISCA2	ENSG00000165898.14	unconditioned	unconditioned	0.207035	0.663743	0.0260482	0.0834895	0.0196839
SYNPO2L	ENSG00000166317.12	unconditioned	unconditioned	0.429795	0.0331973	0.480249	0.0370746	0.0196837
MTIF2	ENSG00000085760.15	unconditioned	unconditioned	0.127508	0.705239	0.0225986	0.124971	0.019683
SMYD2	ENSG00000143499.14	rs12735074	unconditioned	1.24486e-09	0.860704	1.7303e-10	0.119614	0.0196813
MDH2	ENSG00000146701.12	rs55662429	unconditioned	0.00025885	0.906455	2.10194e-05	0.0735869	0.0196781
PSG7	ENSG00000221878.13	unconditioned	unconditioned	2.58465e-11	0.885146	2.7799e-12	0.0951816	0.0196721
IFI16	ENSG00000163565.18	rs2276404	unconditioned	4.97638e-12	0.599649	3.15936e-12	0.38068	0.0196713
BCKDK	ENSG00000103507.14	unconditioned	unconditioned	0.00794631	0.000538887	0.910143	0.0617026	0.0196692
R3HDM4	ENSG00000198858.10	unconditioned	unconditioned	3.69065e-10	0.678715	1.64023e-10	0.30162	0.0196649
TXNL4A	ENSG00000141759.15	rs4410147	unconditioned	3.26129e-16	0.849172	5.03818e-17	0.131164	0.0196642
IGHMBP2	ENSG00000132740.8	unconditioned	unconditioned	1.83247e-49	0.94076	7.71296e-51	0.0395775	0.0196624
NT5E	ENSG00000135318.12	rs16876172	unconditioned	3.61103e-29	0.876046	4.29972e-30	0.104293	0.0196612
RAB40B	ENSG00000141542.11	rs9303032	unconditioned	0.000522152	0.924326	3.13425e-05	0.0554636	0.019657
LHFPL6	ENSG00000183722.9	unconditioned	unconditioned	4.25526e-10	0.516672	3.81893e-10	0.463672	0.0196555
VAT1	ENSG00000108828.16	unconditioned	unconditioned	8.34187e-09	7.30109e-10	0.901466	0.0788797	0.0196542
LACTB	ENSG00000103642.12	rs1126309	unconditioned	1.34323e-45	0.805476	2.91652e-46	0.174871	0.0196531
MS4A15	ENSG00000166961.15	unconditioned	unconditioned	3.67819e-07	1.82806e-08	0.933953	0.0463976	0.0196487
BMPR1A	ENSG00000107779.13	rs4934279	unconditioned	1.00734e-17	0.893576	9.78471e-19	0.086777	0.0196467
LPA	ENSG00000198670.11	unconditioned	unconditioned	3.1999e-13	0.826314	5.96607e-14	0.154043	0.0196433
VASN	ENSG00000168140.5	unconditioned	unconditioned	8.53218e-09	0.858633	1.20985e-09	0.121733	0.0196331
LMO1	ENSG00000166407.14	rs10500703	unconditioned	3.22463e-16	0.880409	3.66185e-17	0.0999586	0.0196327
COL12A1	ENSG00000111799.21	unconditioned	unconditioned	7.34361e-06	0.880585	8.32244e-07	0.0997762	0.0196305
PIGK	ENSG00000142892.15	unconditioned	unconditioned	0.000805818	0.860408	0.000111516	0.119051	0.0196239
EPB41	ENSG00000159023.21	unconditioned	unconditioned	0.480719	0.386863	0.0625092	0.0502852	0.0196238
GGT5	ENSG00000099998.17	unconditioned	unconditioned	0.00515798	0.783171	0.0012567	0.190794	0.0196206
ABHD17B	ENSG00000107362.13	unconditioned	unconditioned	0.00901929	0.846946	0.00131116	0.123103	0.0196202
ZCCHC8	ENSG00000033030.14	unconditioned	rs7975763	0.00597112	0.897595	0.000507749	0.0763066	0.0196196
ADGRG7	ENSG00000144820.8	rs114192210	unconditioned	0.229264	0.0225463	0.663356	0.0652162	0.0196171
PLEKHF2	ENSG00000175895.4	rs4509290	unconditioned	6.66556e-05	0.871329	8.3384e-06	0.108981	0.0196157
BMPR1A	ENSG00000107779.13	rs75038196	unconditioned	2.53273e-26	0.893834	2.45308e-27	0.0865531	0.0196124
GLRB	ENSG00000109738.11	unconditioned	unconditioned	7.83554e-08	0.863018	1.06583e-08	0.117372	0.0196099
SPRY4	ENSG00000187678.9	unconditioned	unconditioned	0.0901614	0.016662	0.737328	0.13624	0.0196089
LILRB1	ENSG00000104972.15	rs12611380	unconditioned	2.16669e-43	0.843436	3.51875e-44	0.136956	0.0196084
H3C7	ENSG00000277775.1	unconditioned	unconditioned	8.7167e-10	1.86208e-10	0.807843	0.172553	0.0196031
LSM7	ENSG00000130332.15	unconditioned	unconditioned	1.85942e-58	0.815095	3.77146e-59	0.165306	0.0195989
PDZD9	ENSG00000155714.13	unconditioned	unconditioned	0.000292172	0.869704	3.70839e-05	0.110368	0.0195987
LRRC37A3	ENSG00000176809.10	rs11658283	unconditioned	7.22123e-27	0.912544	5.37146e-28	0.0678593	0.019597
EXOC3	ENSG00000180104.16	unconditioned	unconditioned	6.20994e-82	0.776618	1.62967e-82	0.203787	0.019595
S1PR5	ENSG00000180739.14	unconditioned	unconditioned	1.83825e-05	6.83099e-06	0.714789	0.265597	0.0195889
AOC3	ENSG00000131471.7	unconditioned	unconditioned	8.36527e-09	7.07337e-10	0.903994	0.0764189	0.019587
SMIM6	ENSG00000259120.3	unconditioned	unconditioned	0.0243664	0.0041872	0.812295	0.139568	0.019583
SDSL	ENSG00000139410.15	rs4370978	unconditioned	5.57289e-18	0.802763	1.23346e-18	0.177658	0.0195793
GPSM3	ENSG00000213654.10	unconditioned	rs28732227	3.27788e-239	0.593429	2.1377e-239	0.386992	0.019579
USP17L18	ENSG00000250844.2	rs6449206	unconditioned	4.0733e-48	0.850131	6.24361e-49	0.13029	0.019579
CRISP2	ENSG00000124490.14	unconditioned	unconditioned	0.448693	0.129683	0.311915	0.0901313	0.0195775
ESPN	ENSG00000187017.17	unconditioned	unconditioned	0.0010157	0.523897	0.000881448	0.45463	0.0195757
CCT4	ENSG00000115484.15	unconditioned	unconditioned	0.00116133	0.000134215	0.877713	0.101418	0.0195738
ODF3B	ENSG00000177989.13	unconditioned	unconditioned	0.000151959	0.000128144	0.531751	0.448395	0.0195737
SCIMP	ENSG00000161929.15	rs2439945	unconditioned	1.42445e-64	0.858552	2.02242e-65	0.121876	0.0195717
CRYGD	ENSG00000118231.5	rs34765959	unconditioned	0.101708	0.0691137	0.482055	0.327551	0.0195715
SCIMP	ENSG00000161929.15	rs2585274	unconditioned	1.06796e-63	0.858468	1.5175e-64	0.121963	0.0195698
SCRN3	ENSG00000144306.15	unconditioned	unconditioned	1.44468e-18	0.870484	1.82507e-19	0.109949	0.0195666
ADRB2	ENSG00000169252.5	unconditioned	unconditioned	0.0914341	0.753234	0.0146986	0.121067	0.019566
GALR3	ENSG00000128310.3	unconditioned	unconditioned	0.000157666	0.371433	0.00025834	0.608585	0.0195657
GPSM3	ENSG00000213654.10	unconditioned	rs2395200	3.27579e-239	0.59305	2.13987e-239	0.387385	0.0195651
CA3	ENSG00000164879.7	unconditioned	unconditioned	5.42703e-36	0.823512	1.03429e-36	0.156926	0.0195614
XPO6	ENSG00000169180.11	unconditioned	unconditioned	0.25276	0.488107	0.081744	0.157837	0.0195517
H4C5	ENSG00000276966.2	unconditioned	unconditioned	8.71237e-10	1.86696e-10	0.807442	0.173006	0.0195514
TRA2A	ENSG00000164548.11	unconditioned	unconditioned	0.27128	0.067481	0.513881	0.127809	0.01955
FCHSD2	ENSG00000137478.15	unconditioned	unconditioned	0.735702	0.0336722	0.201857	0.00921923	0.0195494
UNK	ENSG00000132478.10	unconditioned	unconditioned	0.0232591	0.00529545	0.775383	0.176514	0.0195483
TK1	ENSG00000167900.12	unconditioned	unconditioned	7.29658e-05	0.622304	4.19822e-05	0.358035	0.0195459
B3GALT1	ENSG00000172318.5	unconditioned	unconditioned	0.19053	0.632494	0.0364497	0.120981	0.0195457
MS4A13	ENSG00000204979.8	unconditioned	rs175120	6.0566e-06	0.930062	3.28249e-07	0.050387	0.0195442
GPX4	ENSG00000167468.17	unconditioned	unconditioned	4.76314e-18	0.666351	2.24541e-18	0.314108	0.0195408
KCTD5	ENSG00000167977.9	rs3112728	unconditioned	0.00651926	0.892763	0.000588638	0.0805899	0.0195391
IGHMBP2	ENSG00000132740.8	rs608530	unconditioned	1.10805e-48	0.949515	3.6136e-50	0.0309463	0.0195386
ZNF175	ENSG00000105497.8	rs62113348	unconditioned	8.4943e-11	0.837458	1.45069e-11	0.143005	0.0195374
RAX	ENSG00000134438.10	unconditioned	rs11873030	0.0124913	0.841872	0.00184398	0.124259	0.0195338
LNP1	ENSG00000206535.8	rs4928071	unconditioned	0.00137768	0.25032	0.00398908	0.724781	0.0195321
MEIKIN	ENSG00000239642.6	rs739952	unconditioned	0.242836	0.129567	0.39652	0.211547	0.0195301
PXT1	ENSG00000179165.11	rs3798471	unconditioned	0.000730258	0.138746	0.00440331	0.836593	0.0195278
C5orf63	ENSG00000164241.13	unconditioned	unconditioned	4.21039e-73	0.872909	5.18916e-74	0.107563	0.0195273
H3C4	ENSG00000197409.7	unconditioned	rs35657082	1.49629e-09	0.791378	3.5757e-10	0.189097	0.019525
ZSCAN1	ENSG00000152467.10	unconditioned	unconditioned	0.000142746	0.902777	1.22649e-05	0.0775483	0.0195193
ADC	ENSG00000142920.17	unconditioned	unconditioned	5.27003e-19	0.0910248	5.14981e-18	0.889464	0.0195114
AZIN2	ENSG00000142920.17	unconditioned	unconditioned	5.27017e-19	0.0910248	5.14995e-18	0.889464	0.0195114
ETHE1	ENSG00000105755.8	unconditioned	unconditioned	5.59449e-08	0.865451	7.43782e-09	0.115041	0.0195075
DYSF	ENSG00000135636.14	unconditioned	unconditioned	0.257392	0.536387	0.0605507	0.126164	0.0195058
TMEM14B	ENSG00000137210.14	unconditioned	unconditioned	0.146421	0.698914	0.0234152	0.111749	0.019501
CA12	ENSG00000074410.14	rs12916532	unconditioned	6.6077e-90	0.849278	1.02112e-90	0.131224	0.0194985
MEIG1	ENSG00000197889.10	unconditioned	unconditioned	0.486408	0.290427	0.127537	0.0761306	0.0194985
CCR7	ENSG00000126353.3	unconditioned	unconditioned	0.145755	0.165029	0.314101	0.355617	0.0194977
KMO	ENSG00000117009.12	unconditioned	unconditioned	0.000110906	0.736913	3.66413e-05	0.243442	0.0194973
MTFR2	ENSG00000146410.12	unconditioned	unconditioned	2.08236e-08	2.35637e-09	0.880847	0.0996559	0.0194973
ESPL1	ENSG00000135476.11	unconditioned	unconditioned	2.8054e-10	0.862516	3.83831e-11	0.117989	0.0194947
OR4B1	ENSG00000175619.3	unconditioned	unconditioned	0.0722008	0.0037453	0.859972	0.0445902	0.0194912
PRR3	ENSG00000204576.11	unconditioned	unconditioned	2.38155e-148	2.99196e-148	0.434573	0.545939	0.0194878
GPSM3	ENSG00000213654.10	unconditioned	rs9269108	3.26262e-239	0.590667	2.15347e-239	0.389846	0.0194863
THEM5	ENSG00000196407.12	rs7551686	unconditioned	1.8299e-14	0.884911	1.97744e-15	0.0956063	0.0194832
IFT27	ENSG00000100360.15	rs3827351	unconditioned	0.164914	0.223727	0.251163	0.340716	0.0194805
GFUS	ENSG00000104522.16	rs111501561	unconditioned	0.369019	0.0740271	0.447685	0.0897886	0.0194801
SPDYE2	ENSG00000205238.9	rs75435420	unconditioned	0.000347475	0.775431	9.17166e-05	0.204657	0.0194732
ITGA6	ENSG00000091409.15	unconditioned	unconditioned	1.51136e-12	0.587707	1.01023e-12	0.39282	0.019473
SNAPC2	ENSG00000104976.12	unconditioned	unconditioned	0.559268	0.140133	0.22482	0.0563126	0.0194667
EWSR1	ENSG00000182944.17	unconditioned	unconditioned	0.0256916	0.00367302	0.832211	0.118959	0.0194656
GPRC5C	ENSG00000170412.18	unconditioned	unconditioned	0.0181575	0.0109984	0.592506	0.358873	0.0194656
MCM3AP	ENSG00000160294.11	unconditioned	unconditioned	2.03241e-16	0.870322	2.5742e-17	0.110213	0.0194642
MMP2	ENSG00000087245.13	unconditioned	unconditioned	0.217574	0.56798	0.0540101	0.140974	0.0194615
PXK	ENSG00000168297.16	rs4367085	unconditioned	1.0738e-10	0.809742	2.26521e-11	0.170797	0.019461
NAV1	ENSG00000134369.15	unconditioned	unconditioned	2.33304e-06	6.28934e-07	0.772349	0.208188	0.0194604
H2BC6	ENSG00000274290.2	unconditioned	rs35657082	1.32734e-09	0.702023	5.26645e-10	0.27852	0.0194575
USP12	ENSG00000152484.14	unconditioned	unconditioned	0.218845	0.476159	0.0899192	0.195625	0.0194513
KMO	ENSG00000117009.12	rs4660101	unconditioned	0.00106743	0.756433	0.000314341	0.222738	0.0194465
RGMA	ENSG00000182175.14	unconditioned	unconditioned	1.19185e-13	0.738973	3.89663e-14	0.241581	0.0194465
METTL18	ENSG00000171806.12	unconditioned	unconditioned	4.32565e-153	0.788821	1.05151e-153	0.191734	0.0194455
MECR	ENSG00000116353.16	rs12122508	unconditioned	2.0671e-10	0.866041	2.73381e-11	0.114517	0.0194413
MAPK9	ENSG00000050748.17	rs56131100	unconditioned	0.12548	0.738769	0.0168902	0.0994227	0.0194388
USH1G	ENSG00000182040.9	unconditioned	unconditioned	0.0209547	0.00775059	0.694867	0.256993	0.0194342
BAIAP2L1	ENSG00000006453.14	unconditioned	unconditioned	0.000545877	0.866061	7.17959e-05	0.113888	0.0194333
ZNF581	ENSG00000171425.10	unconditioned	unconditioned	0.431681	0.383373	0.0876717	0.0778414	0.0194329
UHRF1BP1L	ENSG00000111647.13	unconditioned	unconditioned	0.212874	0.643233	0.030953	0.0935098	0.0194305
C2orf16	ENSG00000221843.4	unconditioned	unconditioned	0.0586564	0.855288	0.00427733	0.0623498	0.0194282
SLC45A2	ENSG00000164175.15	unconditioned	unconditioned	0.0756277	0.794471	0.00960385	0.100869	0.0194279
ERBIN	ENSG00000112851.14	unconditioned	unconditioned	0.0517483	0.756398	0.0110424	0.161386	0.0194258
DIRAS3	ENSG00000162595.7	unconditioned	unconditioned	0.0474988	0.505284	0.0367604	0.391032	0.0194249
IBTK	ENSG00000005700.15	unconditioned	unconditioned	4.27278e-09	0.88127	4.81577e-10	0.0993067	0.0194238
PHKG2	ENSG00000156873.16	unconditioned	unconditioned	0.00388298	0.000186631	0.931746	0.0447639	0.0194204
SRL	ENSG00000185739.13	unconditioned	unconditioned	6.71966e-06	0.860715	9.35894e-07	0.119858	0.0194189
ZNF302	ENSG00000089335.21	rs10426406	unconditioned	1.15798e-57	0.873174	1.42471e-58	0.10741	0.0194165
MALRD1	ENSG00000204740.11	rs1332926	unconditioned	1.97295e-37	0.869063	2.53224e-38	0.111523	0.0194144
ANKRD30B	ENSG00000180777.14	rs12327432	unconditioned	3.3315e-13	0.943692	1.3032e-14	0.0368955	0.0194123
TNFRSF6B	ENSG00000243509.6	unconditioned	unconditioned	0.0015725	0.0265046	0.0533479	0.899163	0.0194118
CYP2R1	ENSG00000186104.10	unconditioned	unconditioned	0.00178459	0.586911	0.00118806	0.390705	0.0194117
PABPN1L	ENSG00000205022.9	unconditioned	unconditioned	0.134648	0.181533	0.282951	0.381456	0.0194111
ARHGEF37	ENSG00000183111.12	unconditioned	unconditioned	1.34039e-10	0.882931	1.48286e-11	0.0976585	0.0194104
WDR75	ENSG00000115368.10	unconditioned	unconditioned	2.20355e-13	0.891066	2.2144e-14	0.0895256	0.0194085
NKD1	ENSG00000140807.7	rs8047853	unconditioned	0.00361499	0.863186	0.000474648	0.113317	0.0194076
MRPL1	ENSG00000169288.18	unconditioned	unconditioned	1.97678e-10	0.721322	7.10584e-11	0.259271	0.0194073
ZP3	ENSG00000188372.15	rs76134806	unconditioned	4.15478e-233	0.878718	4.81779e-234	0.101875	0.0194067
NSG1	ENSG00000168824.14	unconditioned	unconditioned	8.38472e-16	0.763927	2.37832e-16	0.216667	0.0194059
ZP3	ENSG00000188372.15	rs1628199	unconditioned	4.1523e-233	0.878655	4.81831e-234	0.101939	0.0194053
PCLAF	ENSG00000166803.13	unconditioned	unconditioned	1.27975e-09	0.867463	1.66932e-10	0.113133	0.0194039
DNAJB14	ENSG00000164031.17	unconditioned	unconditioned	0.554913	0.262583	0.110726	0.0523756	0.0194023
ARID3B	ENSG00000179361.17	unconditioned	unconditioned	0.000554914	0.868291	7.13858e-05	0.11168	0.019402
THEM5	ENSG00000196407.12	rs11591113	unconditioned	8.97983e-16	0.885069	9.69447e-17	0.0955311	0.0193998
LRRC37A3	ENSG00000176809.10	unconditioned	unconditioned	6.61426e-27	0.903274	5.66381e-28	0.0773283	0.0193979
TXNL4A	ENSG00000141759.15	unconditioned	unconditioned	2.68631e-22	0.842554	4.40203e-23	0.138049	0.0193966
TMEM138	ENSG00000149483.12	unconditioned	rs4939490	5.69752e-09	0.923989	3.49219e-10	0.0566147	0.019396
PLEKHM3	ENSG00000178385.15	unconditioned	unconditioned	0.148946	0.0209422	0.710796	0.0999201	0.0193956
OR2D3	ENSG00000178358.4	unconditioned	unconditioned	1.39438e-57	0.905999	1.14855e-58	0.0746079	0.0193931
RITA1	ENSG00000139405.16	rs61943604	unconditioned	3.23556e-47	0.804386	7.08915e-48	0.176222	0.0193922
C7orf50	ENSG00000146540.15	rs4596558	unconditioned	4.47098e-06	0.895553	4.24705e-07	0.0850505	0.0193916
CENPV	ENSG00000166582.10	unconditioned	unconditioned	2.94222e-158	0.639711	1.56799e-158	0.3409	0.0193894
LILRA5	ENSG00000187116.14	unconditioned	unconditioned	0.443323	0.238914	0.193898	0.104475	0.0193893
ADCK1	ENSG00000063761.16	rs11846215	unconditioned	6.45175e-12	0.86203	8.87649e-13	0.118581	0.0193892
ZPR1	ENSG00000109917.11	rs619054	unconditioned	2.41796e-11	0.801039	5.42111e-12	0.179575	0.0193864
HBA2	ENSG00000188536.13	unconditioned	unconditioned	0.00345985	0.000463861	0.861244	0.115447	0.019385
MLLT10	ENSG00000078403.17	unconditioned	unconditioned	0.667895	0.112378	0.171505	0.0288377	0.0193839
EIF4EBP1	ENSG00000187840.5	rs28540922	unconditioned	2.03726e-10	0.91529	1.45463e-11	0.0653335	0.0193768
LHB	ENSG00000104826.14	unconditioned	unconditioned	5.61961e-06	1.45406e-06	0.779062	0.20156	0.0193708
CENPV	ENSG00000166582.10	rs3112527	unconditioned	7.23386e-158	0.647067	3.72927e-158	0.333563	0.0193701
ATP5F1D	ENSG00000099624.8	unconditioned	unconditioned	1.32355e-05	0.662744	6.34845e-06	0.317867	0.0193697
WDR75	ENSG00000115368.10	rs142714202	unconditioned	3.39005e-14	0.897854	3.12624e-15	0.0827791	0.0193673
ZP3	ENSG00000188372.15	rs28643416	unconditioned	1.11252e-50	0.878697	1.29086e-51	0.101936	0.0193667
DDX23	ENSG00000174243.10	unconditioned	unconditioned	0.397237	0.319262	0.146453	0.117685	0.0193626
ACAP1	ENSG00000072818.12	rs2292068	unconditioned	1.28061e-25	0.885496	1.37626e-26	0.0951437	0.0193606
OSCP1	ENSG00000116885.18	rs61771042	unconditioned	1.60652e-35	0.88458	1.74509e-36	0.0960686	0.0193514
TSPAN10	ENSG00000182612.10	unconditioned	unconditioned	6.72051e-66	0.711547	2.54191e-66	0.26911	0.0193426
COQ8B	ENSG00000123815.12	unconditioned	unconditioned	0.391054	0.317484	0.150201	0.121924	0.0193368
GEMIN4	ENSG00000179409.11	unconditioned	unconditioned	1.26662e-05	0.853335	1.89004e-06	0.127315	0.0193357
RSL1D1	ENSG00000171490.13	unconditioned	rs7200146	9.74632e-12	0.771542	2.64194e-12	0.209123	0.019335
CASC3	ENSG00000108349.17	unconditioned	unconditioned	0.00189471	0.310013	0.00406256	0.6647	0.0193297
PIH1D2	ENSG00000150773.10	unconditioned	unconditioned	0.000222311	0.907412	1.78941e-05	0.0730195	0.0193284
FERMT1	ENSG00000101311.15	rs35413391	unconditioned	0.0025112	0.810567	0.000517686	0.16708	0.0193246
MS4A2	ENSG00000149534.9	unconditioned	unconditioned	1.11142e-07	1.52735e-07	0.413057	0.567618	0.0193246
SLC41A3	ENSG00000114544.16	unconditioned	unconditioned	5.71931e-09	0.487779	5.77971e-09	0.49291	0.0193109
RGS20	ENSG00000147509.14	unconditioned	unconditioned	0.210671	0.0528575	0.573332	0.14383	0.0193099
ZFP90	ENSG00000184939.16	rs75130703	unconditioned	6.41684e-21	0.6773	2.87455e-21	0.303391	0.0193087
SAMD14	ENSG00000167100.14	unconditioned	unconditioned	0.390841	0.157981	0.307575	0.124305	0.019299
PRKCZ	ENSG00000067606.17	unconditioned	rs10797431	2.92285e-10	0.868307	3.78403e-11	0.112395	0.0192982
AMY2A	ENSG00000243480.7	rs142370265	unconditioned	0.145025	0.723449	0.0187442	0.0934853	0.0192967
ZNF555	ENSG00000186300.12	rs11084962	unconditioned	5.44633e-12	0.841274	9.02798e-13	0.139432	0.0192939
L1TD1	ENSG00000240563.2	unconditioned	unconditioned	2.40876e-23	0.870202	3.05953e-24	0.110511	0.0192874
EIF4E2	ENSG00000135930.14	unconditioned	unconditioned	0.00033425	0.710363	0.000127001	0.269889	0.0192866
MCM9	ENSG00000111877.17	unconditioned	unconditioned	1.58214e-13	0.345671	2.9067e-13	0.635044	0.0192854
MECR	ENSG00000116353.16	unconditioned	unconditioned	7.33843e-11	0.857654	1.05312e-11	0.12306	0.0192853
ITGAL	ENSG00000005844.18	unconditioned	rs3809627	0.0130435	0.931935	0.00049356	0.0352447	0.0192835
SLC7A1	ENSG00000139514.13	unconditioned	unconditioned	0.23297	0.599221	0.0415853	0.106942	0.0192818
ALDH2	ENSG00000111275.13	unconditioned	unconditioned	6.05267e-48	0.695284	2.485e-48	0.285438	0.0192775
LCN12	ENSG00000184925.12	unconditioned	unconditioned	2.35921e-98	0.821347	4.57845e-99	0.159377	0.0192764
RCL1	ENSG00000120158.12	unconditioned	unconditioned	1.60738e-10	0.267724	4.28089e-10	0.713001	0.0192758
ZDHHC20	ENSG00000180776.15	unconditioned	unconditioned	0.450214	0.347311	0.10343	0.0797699	0.0192755
PRAMEF11	ENSG00000239810.3	unconditioned	unconditioned	0.487076	0.0861386	0.346291	0.0612217	0.0192725
SKP1	ENSG00000113558.18	unconditioned	unconditioned	0.0627541	0.00779115	0.809679	0.100505	0.01927
DUSP2	ENSG00000158050.5	unconditioned	unconditioned	0.604675	0.225348	0.109805	0.0409027	0.0192687
THEM5	ENSG00000196407.12	unconditioned	unconditioned	3.6876e-16	0.87523	4.44593e-17	0.105502	0.0192682
CCDC166	ENSG00000255181.3	unconditioned	unconditioned	0.334247	0.113533	0.39784	0.135115	0.0192654
WI2-3308P17.2	ENSG00000239810.3	unconditioned	unconditioned	0.486952	0.0862684	0.346202	0.061314	0.0192635
ASCC3	ENSG00000112249.14	rs6930051	unconditioned	2.23065e-11	0.866727	2.93474e-12	0.114011	0.0192626
TPBG	ENSG00000146242.8	rs770899	unconditioned	8.29137e-08	0.89396	8.05072e-09	0.0867821	0.0192582
CASP6	ENSG00000138794.10	rs9995011	unconditioned	5.74513e-43	0.899785	5.17047e-44	0.0809592	0.0192559
CGN	ENSG00000143375.15	unconditioned	unconditioned	0.502043	0.0605181	0.373215	0.0449694	0.0192541
TPCN1	ENSG00000186815.12	unconditioned	unconditioned	0.0989525	0.694292	0.0233925	0.164112	0.0192507
CA12	ENSG00000074410.14	unconditioned	unconditioned	6.20234e-90	0.841591	1.02571e-90	0.139159	0.0192506
NKD1	ENSG00000140807.7	unconditioned	unconditioned	0.00359821	0.855915	0.000507637	0.120734	0.0192452
DHCR24	ENSG00000116133.13	rs12067125	unconditioned	3.25652e-18	0.883515	3.58488e-19	0.0972409	0.0192443
ZNF25	ENSG00000175395.16	rs2472163	unconditioned	1.44405e-21	0.934174	7.20361e-23	0.0465817	0.019244
ZNF25	ENSG00000175395.16	rs11011568	unconditioned	1.44389e-21	0.934162	7.20486e-23	0.0465945	0.0192438
BMPR1A	ENSG00000107779.13	unconditioned	unconditioned	1.45509e-26	0.877368	1.71498e-27	0.103388	0.0192434
PLA2G4B	ENSG00000243708.10	rs11635415	unconditioned	4.00628e-22	0.781266	1.02308e-22	0.199493	0.0192408
MRPL1	ENSG00000169288.18	rs6816113	unconditioned	3.37506e-10	0.727462	1.17527e-10	0.253298	0.0192403
C1orf170	ENSG00000187642.9	unconditioned	unconditioned	2.17162e-25	0.649141	1.10946e-25	0.33162	0.0192388
PERM1	ENSG00000187642.9	unconditioned	unconditioned	2.17188e-25	0.649141	1.10959e-25	0.33162	0.0192388
TMEM120B	ENSG00000188735.13	rs2669161	unconditioned	0.00505702	0.37054	0.00814825	0.597022	0.0192331
ACER1	ENSG00000167769.5	unconditioned	unconditioned	3.77569e-07	7.85169e-08	0.81194	0.168827	0.0192324
NOTCH1	ENSG00000148400.12	unconditioned	unconditioned	0.593719	0.213649	0.127528	0.0458716	0.0192324
OTUD3	ENSG00000169914.6	unconditioned	unconditioned	1.05577e-79	0.84717	1.66528e-80	0.133606	0.0192246
RILP	ENSG00000167705.12	unconditioned	unconditioned	0.0239936	0.337456	0.0411134	0.578216	0.0192213
TMEM18	ENSG00000151353.15	unconditioned	unconditioned	1.79065e-12	0.872501	2.22261e-13	0.108278	0.019221
RBL2	ENSG00000103479.16	rs11859538	unconditioned	5.20276e-125	0.874859	6.30085e-126	0.105931	0.0192098
LRIG2	ENSG00000198799.12	unconditioned	unconditioned	0.435955	0.464557	0.0388757	0.041407	0.0192055
TCOF1	ENSG00000070814.20	unconditioned	unconditioned	0.661452	0.196857	0.09441	0.0280784	0.0192028
DSC2	ENSG00000134755.17	unconditioned	unconditioned	0.000163552	0.856697	2.36605e-05	0.123916	0.0192003
ZFP41	ENSG00000181638.18	unconditioned	unconditioned	0.0505793	0.2169	0.13489	0.578431	0.0191997
CD59	ENSG00000085063.16	rs12419106	unconditioned	2.77411e-14	0.906513	2.27396e-15	0.0742884	0.0191988
SLAMF6	ENSG00000162739.14	unconditioned	unconditioned	0.0146941	0.00574644	0.690389	0.269973	0.0191976
DCAF16	ENSG00000163257.11	rs2074974	unconditioned	0.0278514	0.813778	0.00460631	0.134571	0.0191939
GORASP2	ENSG00000115806.13	unconditioned	unconditioned	0.0430215	0.550205	0.0281092	0.359471	0.0191933
AJAP1	ENSG00000196581.11	unconditioned	unconditioned	0.50991	0.282383	0.121338	0.0671767	0.019192
DNAJC19	ENSG00000205981.8	unconditioned	unconditioned	0.709104	0.198973	0.0568095	0.0159215	0.0191914
PHF10	ENSG00000130024.15	unconditioned	unconditioned	0.100463	0.145934	0.299449	0.434964	0.0191902
UGT2B17	ENSG00000197888.2	rs293447	unconditioned	0.000585673	0.900345	5.19411e-05	0.0798291	0.0191878
POR	ENSG00000127948.16	unconditioned	unconditioned	4.28135e-10	0.884097	4.68472e-11	0.0967201	0.0191832
LRRK2	ENSG00000188906.16	rs2708493	unconditioned	8.20944e-33	0.862846	1.12262e-33	0.117973	0.0191807
DCAF16	ENSG00000163257.11	unconditioned	unconditioned	0.0111819	0.82406	0.00194922	0.14363	0.0191792
PLEKHJ1	ENSG00000104886.11	unconditioned	unconditioned	0.0119688	0.806656	0.00237172	0.159827	0.0191768
ESPN	ENSG00000187017.17	rs3138157	unconditioned	0.00101765	0.531368	0.000857229	0.447584	0.0191733
RPP25	ENSG00000178718.6	rs34965545	unconditioned	0.0229829	0.854901	0.00269553	0.100247	0.0191733
SERPINB9	ENSG00000170542.6	rs318490	unconditioned	3.09721e-06	0.869712	3.95765e-07	0.111114	0.0191712
RAB40B	ENSG00000141542.11	unconditioned	unconditioned	0.000485802	0.91352	3.55275e-05	0.066788	0.0191711
ASAP1	ENSG00000153317.15	rs16904217	unconditioned	9.88778e-08	0.686102	4.24776e-08	0.294728	0.0191699
SCIMP	ENSG00000161929.15	unconditioned	unconditioned	1.16494e-63	0.840765	1.94101e-64	0.140068	0.0191663
AP4E1	ENSG00000081014.11	rs11631696	unconditioned	3.11729e-15	0.877269	3.68079e-16	0.103566	0.0191649
ZNF337	ENSG00000130684.14	rs6050513	unconditioned	0.00699585	0.894314	0.000617437	0.0789108	0.0191623
SDSL	ENSG00000139410.15	unconditioned	unconditioned	4.34477e-19	0.794254	1.02079e-19	0.186588	0.0191581
ALOX12B	ENSG00000179477.11	unconditioned	unconditioned	0.56158	0.304089	0.074729	0.0404458	0.0191559
SLC29A4	ENSG00000164638.10	rs10081393	unconditioned	2.6393e-10	0.860841	3.67991e-11	0.120006	0.0191533
PLA2G6	ENSG00000184381.20	rs3827354	unconditioned	1.77533e-05	0.851546	2.69572e-06	0.129282	0.0191514
CNGA3	ENSG00000144191.11	unconditioned	unconditioned	0.0767082	0.790712	0.010033	0.103401	0.0191451
MT1A	ENSG00000205362.11	unconditioned	unconditioned	0.00105916	0.275477	0.00269767	0.701623	0.0191433
TEX101	ENSG00000131126.18	rs2190837	unconditioned	1.17319e-17	0.905102	9.82196e-19	0.075756	0.0191419
ITPRIPL2	ENSG00000205730.6	unconditioned	unconditioned	0.571919	0.327815	0.0515826	0.0295473	0.0191357
RBP2	ENSG00000114113.6	unconditioned	unconditioned	0.0498263	0.827824	0.00586083	0.0973538	0.0191351
RIT2	ENSG00000152214.14	unconditioned	unconditioned	2.16007e-09	0.875843	2.59069e-10	0.105025	0.0191322
DDX52	ENSG00000278053.5	rs76047503	unconditioned	0.358155	0.553395	0.0272434	0.0420753	0.019131
HDAC1	ENSG00000116478.12	unconditioned	unconditioned	0.0851632	0.00696336	0.821589	0.0671581	0.0191265
POLM	ENSG00000122678.17	rs79603064	unconditioned	1.8797e-37	0.891958	1.87426e-38	0.0889186	0.0191237
PZP	ENSG00000126838.10	rs2159960	unconditioned	0.663242	0.0547418	0.242867	0.0200263	0.0191233
GNPTG	ENSG00000090581.10	unconditioned	rs413165	0.0208705	0.555662	0.0146381	0.38971	0.0191195
PLA2G4B	ENSG00000243708.10	unconditioned	unconditioned	4.80719e-23	0.763759	1.36671e-23	0.217122	0.0191184
NRF1	ENSG00000106459.15	rs12538553	unconditioned	3.57971e-26	0.858934	5.08319e-27	0.12195	0.0191167
DOK3	ENSG00000146094.14	unconditioned	unconditioned	0.0319256	0.00389683	0.842273	0.102789	0.0191164
SCML4	ENSG00000146285.14	rs1619810	unconditioned	1.46628e-29	0.891248	1.475e-30	0.0896357	0.0191158
CAMK1G	ENSG00000008118.10	unconditioned	unconditioned	1.43849e-13	0.832217	2.57013e-14	0.148672	0.0191114
UVSSA	ENSG00000163945.17	rs75017660	unconditioned	3.59899e-40	0.789812	8.708e-41	0.191081	0.0191073
OR2T6	ENSG00000198104.3	rs6664332	unconditioned	1.24908e-32	0.893131	1.22771e-33	0.0877661	0.0191032
GYPE	ENSG00000197465.14	unconditioned	unconditioned	1.49141e-57	0.872291	1.85724e-58	0.108607	0.0191024
PID1	ENSG00000153823.18	unconditioned	unconditioned	7.11623e-07	1.3627e-07	0.823269	0.15763	0.0191
EYA1	ENSG00000104313.20	rs62506565	unconditioned	1.59646e-12	0.888281	1.66496e-13	0.0926203	0.0190983
ST8SIA3	ENSG00000177511.6	unconditioned	unconditioned	0.0683174	0.81266	0.00775043	0.0921751	0.0190974
WDR17	ENSG00000150627.15	rs60492066	unconditioned	1.17388e-08	0.879935	1.34722e-09	0.100968	0.0190973
OR4K15	ENSG00000169488.6	unconditioned	unconditioned	0.438516	0.437794	0.0523495	0.0522442	0.0190965
PCBP3	ENSG00000183570.16	unconditioned	unconditioned	2.12259e-19	0.788288	5.18701e-20	0.192617	0.0190953
ENSG00000288380.1	ENSG00000288380.1	rs75017660	unconditioned	4.89403e-40	0.789281	1.18831e-40	0.191624	0.0190945
TMEM120B	ENSG00000188735.13	unconditioned	unconditioned	0.00225191	0.34982	0.00402225	0.624813	0.0190934
ITGA2	ENSG00000164171.11	unconditioned	unconditioned	1.19938e-17	0.886176	1.28247e-18	0.0947375	0.0190869
SPRY2	ENSG00000136158.12	unconditioned	unconditioned	0.453797	0.15709	0.27489	0.0951391	0.0190841
CCDC91	ENSG00000123106.10	unconditioned	unconditioned	0.589786	0.213581	0.130361	0.0471889	0.0190833
IL17F	ENSG00000112116.9	unconditioned	unconditioned	0.533874	0.238501	0.14416	0.0643823	0.0190832
GGCX	ENSG00000115486.12	rs35215812	unconditioned	1.01071e-56	0.864323	1.36363e-57	0.116593	0.0190831
FHIP1A	ENSG00000164142.16	rs12503602	unconditioned	9.25748e-19	0.914539	6.72138e-20	0.0663809	0.0190804
DNLZ	ENSG00000213221.5	rs79796915	unconditioned	1.58479e-76	0.824378	3.00976e-77	0.156542	0.0190801
MTX3	ENSG00000177034.16	rs12054701	unconditioned	0.0211847	0.695007	0.00783128	0.256901	0.019076
SEC14L5	ENSG00000103184.12	rs2286966	unconditioned	8.32189e-07	0.846085	1.32644e-07	0.13484	0.0190743
GIGYF1	ENSG00000146830.10	unconditioned	unconditioned	3.92164e-12	0.846252	6.24227e-13	0.134683	0.0190646
OSGEPL1	ENSG00000128694.12	unconditioned	unconditioned	0.0012077	0.812702	0.000247866	0.166778	0.0190644
PSMB3	ENSG00000277791.5	unconditioned	unconditioned	0.463127	0.438206	0.040913	0.0386924	0.0190613
CD177	ENSG00000204936.10	rs78718189	unconditioned	0.00812192	0.898066	0.000670207	0.0740878	0.0190545
RCSD1	ENSG00000198771.11	unconditioned	unconditioned	1.02522e-05	0.85796	1.46976e-06	0.122979	0.0190492
BCL11A	ENSG00000119866.22	unconditioned	unconditioned	0.00105673	0.000150974	0.85729	0.122461	0.0190415
POLM	ENSG00000122678.17	unconditioned	unconditioned	4.76827e-45	0.888044	4.99e-46	0.0929149	0.0190407
BCLAF1	ENSG00000029363.17	unconditioned	rs13197384	4.30496e-08	0.890394	4.37976e-09	0.0905674	0.0190387
PRMT6	ENSG00000198890.9	rs1335061	unconditioned	5.19489e-62	0.88207	5.82545e-63	0.0988945	0.0190359
SLC29A4	ENSG00000164638.10	rs4724512	unconditioned	3.73224e-14	0.860996	5.20124e-15	0.119969	0.019035
EMSY	ENSG00000158636.16	unconditioned	unconditioned	1.7922e-06	0.566442	1.3116e-06	0.414524	0.0190304
CD72	ENSG00000137101.12	unconditioned	unconditioned	8.05828e-08	0.709341	3.08598e-08	0.271628	0.0190303
TRIB3	ENSG00000101255.11	rs55899966	unconditioned	4.99824e-84	0.864767	6.7175e-85	0.116203	0.0190294
CCDC126	ENSG00000169193.12	unconditioned	unconditioned	0.0751633	0.265358	0.141371	0.499079	0.0190289
SLC30A4	ENSG00000104154.7	unconditioned	unconditioned	0.0530544	0.794778	0.00833258	0.124806	0.0190287
PPP1R9B	ENSG00000108819.11	unconditioned	unconditioned	0.476563	0.0724053	0.375042	0.0569619	0.0190281
ZNF90	ENSG00000213988.11	rs74183971	unconditioned	0.431945	0.132459	0.31882	0.0977492	0.0190268
DENND2C	ENSG00000175984.15	unconditioned	unconditioned	6.53996e-06	0.905579	5.44583e-07	0.0753885	0.019025
H3C12	ENSG00000197153.4	unconditioned	rs13215476	1.22314e-22	0.861962	1.68908e-23	0.119013	0.019025
OR2T12	ENSG00000177201.2	rs6664332	unconditioned	4.65928e-81	0.88938	4.79959e-82	0.0915973	0.0190229
POR	ENSG00000127948.16	rs72553971	unconditioned	7.06356e-10	0.907086	5.75564e-11	0.0738936	0.0190201
OR2T33	ENSG00000177212.4	rs6664332	unconditioned	1.77593e-63	0.888937	1.83935e-64	0.0920494	0.0190135
PHGR1	ENSG00000233041.8	unconditioned	unconditioned	0.661847	0.101561	0.18865	0.0289295	0.0190127
OR2T33	ENSG00000177212.4	rs76799775	unconditioned	1.77532e-63	0.888664	1.84485e-64	0.0923281	0.0190076
HSPA1A	ENSG00000204389.10	unconditioned	rs9267573	2.08015e-229	0.45334	2.42123e-229	0.527656	0.0190042
KLRD1	ENSG00000134539.17	rs4326887	unconditioned	2.48907e-27	0.697151	1.01351e-27	0.283849	0.0190001
C10orf82	ENSG00000165863.17	rs9633727	unconditioned	6.59492e-23	0.808108	1.41112e-23	0.172892	0.0189994
TRIB3	ENSG00000101255.11	rs62191440	unconditioned	3.73223e-61	0.864754	5.01826e-62	0.116253	0.0189921
KLRD1	ENSG00000134539.17	rs11834419	unconditioned	2.48784e-27	0.696825	1.01468e-27	0.284184	0.0189912
CYP2D6	ENSG00000100197.22	rs2856962	unconditioned	3.39543e-194	0.685676	1.46257e-194	0.295333	0.0189909
CYP2D6	ENSG00000100197.22	rs57892117	unconditioned	3.39523e-194	0.68565	1.46267e-194	0.29536	0.0189901
CYP2D6	ENSG00000100197.22	rs133297	unconditioned	3.39643e-194	0.68563	1.46333e-194	0.29538	0.0189896
CYP2D6	ENSG00000100197.22	rs4822074	unconditioned	3.39639e-194	0.68563	1.46331e-194	0.29538	0.0189896
GCSH	ENSG00000140905.10	rs5023852	unconditioned	9.90364e-20	0.76218	2.84371e-20	0.218832	0.0189889
WNT2B	ENSG00000134245.18	rs11102514	unconditioned	6.59904e-91	0.876589	7.86266e-92	0.104425	0.0189857
TMEM232	ENSG00000186952.15	rs6886061	unconditioned	0.00036647	0.900851	3.24567e-05	0.0797657	0.0189844
RITA1	ENSG00000139405.16	unconditioned	unconditioned	3.53295e-48	0.793353	8.35783e-49	0.187663	0.0189843
H2BC9	ENSG00000275713.2	unconditioned	unconditioned	8.6242e-10	1.96125e-10	0.799271	0.181745	0.0189841
AFDN	ENSG00000130396.20	rs9455552	unconditioned	5.8114e-22	0.77733	1.52294e-22	0.203689	0.0189811
EFNB3	ENSG00000108947.5	unconditioned	unconditioned	0.3731	0.506337	0.0431053	0.0584797	0.0189786
DCPS	ENSG00000110063.10	unconditioned	unconditioned	1.73667e-56	0.856542	2.52428e-57	0.124481	0.0189773
ZNF844	ENSG00000223547.10	unconditioned	unconditioned	0.0618308	0.0144557	0.733313	0.171425	0.0189751
PRPF38A	ENSG00000134748.13	rs1047619	unconditioned	0.0173694	0.883236	0.00155141	0.0788703	0.0189726
ARMC10	ENSG00000170632.14	rs6958836	unconditioned	7.03973e-22	0.79355	1.66335e-22	0.187481	0.0189682
RNF170	ENSG00000120925.16	unconditioned	unconditioned	0.35024	0.539734	0.0358423	0.0552155	0.0189676
ATOH7	ENSG00000179774.9	rs11813170	unconditioned	6.9586e-27	0.863094	9.51023e-28	0.117939	0.018967
RNASEK	ENSG00000219200.11	rs2307215	unconditioned	7.5042e-11	0.884791	8.16458e-12	0.0962464	0.0189622
SPAG7	ENSG00000091640.8	unconditioned	unconditioned	4.53493e-37	0.83549	7.90136e-38	0.145551	0.018959
OR2M4	ENSG00000171180.2	rs6664332	unconditioned	1.32169e-138	0.886367	1.412e-139	0.0946742	0.0189585
GLT1D1	ENSG00000151948.12	unconditioned	unconditioned	5.07926e-22	0.776697	1.33647e-22	0.204347	0.0189563
FAM153B	ENSG00000182230.12	rs149328021	unconditioned	2.53882e-10	0.87146	3.1931e-11	0.109586	0.0189542
MS4A4E	ENSG00000214787.10	unconditioned	rs2074230	1.70874e-06	0.943885	6.73072e-08	0.0371606	0.0189527
GTSF1L	ENSG00000124196.6	unconditioned	unconditioned	0.624144	0.155942	0.160808	0.040159	0.0189466
CD1C	ENSG00000158481.13	unconditioned	unconditioned	0.000130948	4.21739e-05	0.741945	0.238936	0.0189456
THBS3	ENSG00000169231.13	unconditioned	unconditioned	1.63817e-36	0.91752	1.13476e-37	0.0635376	0.018942
NOC3L	ENSG00000173145.11	rs10882436	unconditioned	5.34491e-57	0.887164	5.65809e-58	0.0938957	0.0189406
VN1R4	ENSG00000228567.3	unconditioned	unconditioned	0.495157	0.206653	0.197037	0.0822142	0.0189386
C15orf65	ENSG00000261652.3	unconditioned	unconditioned	0.00210727	0.852396	0.000312158	0.12625	0.0189354
UBTD2	ENSG00000168246.6	unconditioned	unconditioned	0.175981	0.64892	0.0333205	0.122848	0.01893
RANBP2	ENSG00000153201.16	unconditioned	unconditioned	0.313559	0.564651	0.0367332	0.0661294	0.0189267
GLIS3	ENSG00000107249.23	unconditioned	unconditioned	0.127798	0.139125	0.341932	0.372219	0.0189259
INKA1	ENSG00000185614.6	unconditioned	unconditioned	0.16511	0.761991	0.00961699	0.0443641	0.0189178
ASS1	ENSG00000130707.18	rs10123082	unconditioned	4.48794e-14	0.849905	6.92806e-15	0.131181	0.0189134
TXNRD3	ENSG00000197763.17	unconditioned	unconditioned	1.29346e-07	0.489937	1.29673e-07	0.491158	0.018904
SLC29A4	ENSG00000164638.10	unconditioned	unconditioned	2.46875e-14	0.849783	3.81542e-15	0.131314	0.0189035
ANXA6	ENSG00000197043.14	unconditioned	unconditioned	3.98016e-13	0.808028	8.52613e-14	0.173073	0.0188989
CHAF1B	ENSG00000159259.8	unconditioned	unconditioned	0.0707076	0.798074	0.009143	0.103178	0.018898
ZDHHC11	ENSG00000188818.12	rs62330349	unconditioned	6.87589e-28	0.75958	2.00545e-28	0.221524	0.0188964
C6orf15	ENSG00000204542.3	unconditioned	rs3130342	3.72444e-239	0.674276	1.69491e-239	0.306828	0.0188962
PROSER3	ENSG00000167595.15	unconditioned	unconditioned	0.626307	0.242946	0.0806033	0.0312473	0.018896
PTPN2	ENSG00000175354.20	rs2847273	unconditioned	4.00921e-15	0.857788	5.76462e-16	0.123318	0.018894
DRD2	ENSG00000149295.14	rs12576506	unconditioned	0.00703596	0.920426	0.00040716	0.0532447	0.018886
FOXD4	ENSG00000170122.5	unconditioned	unconditioned	1.46545e-25	0.768907	4.04485e-26	0.21221	0.0188824
IMPACT	ENSG00000154059.11	unconditioned	unconditioned	1.97037e-08	0.899386	1.79099e-09	0.081732	0.018882
HIBCH	ENSG00000198130.16	rs291466	unconditioned	2.85379e-42	0.514736	2.58582e-42	0.466383	0.018881
BTG2	ENSG00000159388.6	unconditioned	unconditioned	0.646751	0.11852	0.182435	0.0334133	0.0188805
CERS4	ENSG00000090661.12	unconditioned	unconditioned	0.000176336	0.708871	6.76686e-05	0.272009	0.0188763
DDX20	ENSG00000064703.12	unconditioned	unconditioned	2.09043e-09	0.855853	3.06022e-10	0.125271	0.0188757
NFE2L3	ENSG00000050344.9	unconditioned	unconditioned	0.392029	0.0681912	0.443737	0.0771666	0.0188757
ZNF582	ENSG00000018869.16	unconditioned	unconditioned	0.00299815	0.857566	0.000420093	0.120141	0.018875
IKZF1	ENSG00000185811.19	unconditioned	unconditioned	0.0260598	0.00830147	0.718046	0.228718	0.018874
OR2M3	ENSG00000228198.3	rs6664332	unconditioned	8.42231e-132	0.882316	9.43406e-133	0.0988118	0.0188719
WNT2B	ENSG00000134245.18	unconditioned	unconditioned	1.33703e-122	0.871186	1.68763e-123	0.109944	0.0188695
SPACA4	ENSG00000177202.3	unconditioned	unconditioned	1.68298e-06	5.39432e-06	0.233316	0.74781	0.0188677
ZNF778	ENSG00000170100.13	rs116996369	unconditioned	1.98751e-07	0.324622	4.01962e-07	0.656511	0.0188664
ZNF48	ENSG00000180035.12	unconditioned	unconditioned	0.0039226	0.000149145	0.941294	0.035771	0.0188636
MIPOL1	ENSG00000151338.18	unconditioned	unconditioned	0.00973512	0.878086	0.00102343	0.0922922	0.018863
ZFP64	ENSG00000020256.20	unconditioned	unconditioned	0.00113095	0.755243	0.000336103	0.22443	0.0188604
RIT1	ENSG00000143622.11	rs6696019	unconditioned	1.68015e-14	0.910987	1.29421e-15	0.0701538	0.0188589
GLS2	ENSG00000135423.13	unconditioned	unconditioned	0.454148	0.0368824	0.453316	0.036796	0.0188576
E2F1	ENSG00000101412.13	rs57668191	unconditioned	2.57266e-13	0.900492	2.30468e-14	0.0806503	0.0188572
DGLUCY	ENSG00000133943.20	unconditioned	unconditioned	0.00591939	0.651581	0.00291388	0.320729	0.0188568
ENSG00000282881.2	ENSG00000282881.2	rs12408243	unconditioned	2.3563e-15	0.833628	4.17018e-16	0.147516	0.0188554
TMEM275	ENSG00000282881.2	rs12408243	unconditioned	2.3563e-15	0.833628	4.17018e-16	0.147516	0.0188554
RTBDN	ENSG00000132026.13	rs1466306	unconditioned	0.53365	0.129035	0.256475	0.0619959	0.0188443
UVSSA	ENSG00000163945.17	unconditioned	unconditioned	3.19387e-44	0.778888	8.29493e-45	0.202269	0.018843
LAPTM4B	ENSG00000104341.17	unconditioned	unconditioned	4.40401e-06	0.757342	1.30158e-06	0.22381	0.0188415
KLRD1	ENSG00000134539.17	rs12828163	unconditioned	3.16814e-26	0.696742	1.29335e-26	0.284418	0.01884
VWDE	ENSG00000146530.14	rs17166013	unconditioned	1.37004e-166	0.815001	2.79353e-167	0.166161	0.018838
IFT27	ENSG00000100360.15	unconditioned	unconditioned	4.46082e-38	0.362058	7.62806e-38	0.619105	0.0188376
KIF20B	ENSG00000138182.14	unconditioned	unconditioned	1.46457e-22	0.84295	2.40173e-23	0.138216	0.0188344
KIAA0895	ENSG00000164542.12	unconditioned	unconditioned	0.0664816	0.0133893	0.750222	0.151074	0.0188328
VAT1	ENSG00000108828.16	unconditioned	rs1026916	1.25881e-07	0.91699	8.81377e-09	0.0641859	0.0188238
ATP2C1	ENSG00000017260.19	rs28362548	unconditioned	1.79594e-07	0.843413	2.93415e-08	0.137776	0.0188115
CWH43	ENSG00000109182.12	unconditioned	unconditioned	0.0162332	0.00220872	0.84746	0.115288	0.0188104
AP2A1	ENSG00000196961.12	unconditioned	unconditioned	5.75139e-06	1.32636e-06	0.797328	0.183858	0.0188072
ACTR1B	ENSG00000115073.8	rs11692435	unconditioned	1.52235e-11	0.931058	8.20064e-13	0.0501358	0.0188058
CHL1	ENSG00000134121.10	unconditioned	unconditioned	1.43212e-06	0.916351	1.01371e-07	0.0648443	0.0188036
PLA2G6	ENSG00000184381.20	unconditioned	unconditioned	1.70612e-05	0.842031	2.81982e-06	0.139149	0.0188008
KHDRBS1	ENSG00000121774.18	unconditioned	unconditioned	0.0809229	0.0119419	0.774119	0.114219	0.0187967
PIK3R3	ENSG00000117461.15	unconditioned	unconditioned	0.031513	0.811568	0.0051635	0.132959	0.0187966
SALL2	ENSG00000165821.12	unconditioned	unconditioned	0.467061	0.365815	0.0831901	0.065138	0.0187957
MARVELD3	ENSG00000140832.9	unconditioned	unconditioned	2.92747e-108	0.873645	3.60484e-109	0.107561	0.0187941
OR2M2	ENSG00000198601.3	rs112538341	unconditioned	2.82834e-63	0.878568	3.30488e-64	0.102641	0.0187917
OR2M2	ENSG00000198601.3	rs6664332	unconditioned	2.82809e-63	0.878543	3.30549e-64	0.102666	0.0187912
LMAN1L	ENSG00000140506.17	unconditioned	unconditioned	0.00135914	0.867685	0.000175457	0.111995	0.0187861
CRAMP1	ENSG00000007545.15	unconditioned	unconditioned	0.00136518	0.00256032	0.339881	0.637408	0.0187858
ADORA3	ENSG00000121933.19	rs9025	unconditioned	2.2048e-25	0.859578	3.12049e-26	0.121639	0.0187831
TMIGD3	ENSG00000121933.19	rs9025	unconditioned	2.20477e-25	0.859578	3.12046e-26	0.121639	0.0187831
TRIM56	ENSG00000169871.13	unconditioned	unconditioned	0.124048	0.708521	0.0221505	0.126497	0.0187831
NDRG1	ENSG00000104419.14	rs117709743	unconditioned	0.000146966	0.775192	3.90282e-05	0.205841	0.0187805
AHRR	ENSG00000063438.17	rs13172041	unconditioned	2.16318e-64	0.802112	4.83081e-65	0.179109	0.0187794
AHRR	ENSG00000063438.17	rs59012096	unconditioned	2.16313e-64	0.80198	4.83515e-65	0.179244	0.0187763
ZNF90	ENSG00000213988.11	unconditioned	unconditioned	6.3588e-08	0.546562	5.0572e-08	0.434666	0.0187721
WDFY3	ENSG00000163625.15	unconditioned	unconditioned	0.538972	0.224837	0.153434	0.0639877	0.0187696
NT5E	ENSG00000135318.12	unconditioned	unconditioned	1.07568e-29	0.864803	1.44842e-30	0.116429	0.0187679
CTNND1	ENSG00000198561.13	unconditioned	unconditioned	0.00453024	0.933948	0.000206473	0.0425474	0.0187676
GDF11	ENSG00000135414.10	unconditioned	unconditioned	0.00114397	0.82771	0.000210339	0.15217	0.0187655
KIF21A	ENSG00000139116.18	unconditioned	unconditioned	0.430935	0.451472	0.0482762	0.0505582	0.0187589
GRM1	ENSG00000152822.14	unconditioned	unconditioned	0.701877	0.118914	0.137227	0.0232305	0.018752
CSGALNACT2	ENSG00000169826.8	rs2505553	unconditioned	5.84135e-115	0.57984	4.04401e-115	0.401408	0.0187516
TRIR	ENSG00000123144.11	unconditioned	unconditioned	0.541925	0.104375	0.280871	0.0540773	0.018751
NOXO1	ENSG00000196408.11	unconditioned	unconditioned	0.00339471	0.000531384	0.845063	0.132261	0.0187496
MINDY2	ENSG00000128923.11	rs661367	unconditioned	5.3339e-08	0.73339	1.80282e-08	0.247861	0.018749
PLEKHF2	ENSG00000175895.4	unconditioned	unconditioned	2.9306e-05	0.855859	4.29322e-06	0.125361	0.0187464
NOC3L	ENSG00000173145.11	unconditioned	unconditioned	2.90734e-57	0.876925	3.45961e-58	0.104332	0.0187436
SCYL3	ENSG00000000457.14	rs541896	unconditioned	4.20187e-12	0.802462	9.36325e-13	0.178798	0.0187399
ZIK1	ENSG00000171649.12	unconditioned	unconditioned	9.17983e-08	0.881598	1.03795e-08	0.0996622	0.0187397
LCN8	ENSG00000204001.9	unconditioned	unconditioned	3.06074e-70	0.822488	5.90921e-71	0.158774	0.0187374
UBXN4	ENSG00000144224.17	unconditioned	unconditioned	0.321143	0.193783	0.29085	0.175485	0.0187374
GRIN1	ENSG00000176884.15	unconditioned	unconditioned	0.734939	0.0927123	0.136421	0.0171908	0.0187366
CCDC9B	ENSG00000188549.12	rs73397306	unconditioned	0.00192968	0.772774	0.000514563	0.206047	0.0187345
ARMC10	ENSG00000170632.14	unconditioned	unconditioned	1.84369e-26	0.784397	4.62777e-27	0.19687	0.018733
SYT10	ENSG00000110975.8	rs17575491	unconditioned	7.14747e-58	0.888156	7.49463e-59	0.0931109	0.0187327
LILRB1	ENSG00000104972.15	unconditioned	unconditioned	1.52824e-43	0.806458	3.31301e-44	0.17481	0.0187325
SYT10	ENSG00000110975.8	rs2121831	unconditioned	4.65413e-57	0.887977	4.89081e-58	0.0932945	0.0187289
GALNT14	ENSG00000158089.15	unconditioned	unconditioned	0.218023	0.0413655	0.606779	0.115106	0.0187269
NFS1	ENSG00000244005.13	unconditioned	unconditioned	0.0108474	0.928347	0.000486217	0.0415929	0.0187266
PCDH9	ENSG00000184226.15	unconditioned	unconditioned	0.659149	0.10778	0.184241	0.0301072	0.0187231
GPR155	ENSG00000163328.13	rs72910819	unconditioned	2.95909e-06	0.880266	3.39626e-07	0.101013	0.0187178
TRIB3	ENSG00000101255.11	unconditioned	unconditioned	3.48835e-84	0.851635	5.31123e-85	0.129648	0.0187174
PCDHA9	ENSG00000204961.6	rs251377	unconditioned	3.09123e-39	0.713156	1.1623e-39	0.268128	0.0187161
HOXB13	ENSG00000159184.7	unconditioned	unconditioned	0.0946359	0.0172357	0.735482	0.133932	0.0187145
RABL2A	ENSG00000144134.18	rs793077	unconditioned	3.35614e-27	0.831645	6.03958e-28	0.149641	0.0187139
ASCC3	ENSG00000112249.14	unconditioned	unconditioned	1.5191e-12	0.855761	2.22864e-13	0.125528	0.0187109
PTPN4	ENSG00000088179.9	unconditioned	unconditioned	0.000196734	0.84263	3.23245e-05	0.13843	0.0187101
VWDE	ENSG00000146530.14	rs2119141	unconditioned	1.70987e-165	0.815258	3.48266e-166	0.166033	0.0187092
VWDE	ENSG00000146530.14	rs11980425	unconditioned	1.70978e-165	0.815244	3.48283e-166	0.166047	0.0187089
GRID1	ENSG00000182771.19	unconditioned	unconditioned	0.399539	0.473693	0.0494501	0.0586093	0.0187086
TSR1	ENSG00000167721.10	unconditioned	unconditioned	0.309948	0.0545899	0.524411	0.0923438	0.0187067
OR2M5	ENSG00000162727.3	rs6701018	unconditioned	2.6161e-48	0.87445	3.19709e-49	0.106846	0.0187036
SLC8B1	ENSG00000089060.11	unconditioned	unconditioned	0.0285323	0.765368	0.0067356	0.180661	0.0187029
PATE2	ENSG00000196844.9	unconditioned	unconditioned	0.000276116	0.884458	3.0143e-05	0.0965356	0.0187005
SLC16A10	ENSG00000112394.17	rs9386993	unconditioned	4.3074e-07	0.692196	1.79915e-07	0.289103	0.0187
ZNF618	ENSG00000157657.14	unconditioned	unconditioned	0.360372	0.450905	0.0755333	0.0944903	0.0186997
NCOA2	ENSG00000140396.13	unconditioned	unconditioned	0.0477913	0.00541089	0.833724	0.0943749	0.0186988
GGCX	ENSG00000115486.12	unconditioned	unconditioned	7.06791e-57	0.860264	9.94597e-58	0.121038	0.0186984
ECHDC3	ENSG00000134463.15	rs55790558	unconditioned	1.76563e-25	0.869169	2.27837e-26	0.112139	0.0186921
CCDC57	ENSG00000176155.19	rs8071677	unconditioned	3.07347e-26	0.901493	2.72179e-27	0.0798152	0.0186918
ECHDC3	ENSG00000134463.15	rs11257300	unconditioned	3.54341e-37	0.86917	4.57242e-38	0.112139	0.0186914
NFYB	ENSG00000120837.8	unconditioned	unconditioned	0.000437942	0.810268	9.21704e-05	0.170512	0.0186893
TMEM17	ENSG00000186889.10	rs17854454	unconditioned	4.53742e-66	0.856265	6.62749e-67	0.12505	0.0186855
NANOGP8	ENSG00000255192.5	unconditioned	unconditioned	0.00330953	0.854776	0.000475352	0.122754	0.0186852
AKTIP	ENSG00000166971.17	rs9927982	unconditioned	9.5081e-28	0.871897	1.19342e-28	0.109419	0.018684
CFC1B	ENSG00000152093.8	unconditioned	unconditioned	2.80675e-18	0.920248	1.86322e-19	0.0610705	0.0186816
ACTR1B	ENSG00000115073.8	unconditioned	unconditioned	1.55964e-11	0.924761	9.54243e-13	0.0565614	0.0186772
IL23A	ENSG00000110944.9	unconditioned	unconditioned	3.95284e-12	0.85727	5.72099e-13	0.124055	0.0186755
ACAP1	ENSG00000072818.12	unconditioned	unconditioned	1.26537e-21	0.875294	1.5331e-22	0.106031	0.0186753
TCN2	ENSG00000185339.9	rs34978834	unconditioned	1.89388e-16	0.512887	1.72981e-16	0.468439	0.018674
NELFE	ENSG00000204356.14	unconditioned	unconditioned	5.98731e-300	5.49568e-300	0.51168	0.469647	0.0186731
CYP2C8	ENSG00000138115.14	rs11572093	unconditioned	4.27902e-13	0.783946	1.07749e-13	0.197384	0.0186693
E2F1	ENSG00000101412.13	unconditioned	unconditioned	1.8936e-13	0.893906	1.85237e-14	0.0874258	0.0186686
ANKRD30B	ENSG00000180777.14	unconditioned	unconditioned	1.31541e-13	0.922624	8.37288e-15	0.0587085	0.0186676
GUCA1B	ENSG00000112599.9	rs6458275	unconditioned	0	0.677941	0	0.303392	0.0186672
TAF2	ENSG00000064313.12	rs953615	unconditioned	9.53684e-24	0.813526	1.96742e-24	0.167809	0.0186654
ANXA2R	ENSG00000177721.4	unconditioned	unconditioned	0.00011739	0.839592	1.98016e-05	0.141606	0.0186645
CNTN6	ENSG00000134115.13	unconditioned	unconditioned	0.504385	0.26991	0.134882	0.07216	0.018664
C5orf24	ENSG00000181904.9	unconditioned	unconditioned	0.0606599	0.0102081	0.779339	0.131132	0.0186614
RDH8	ENSG00000080511.5	unconditioned	rs28834106	3.05599e-05	0.753406	9.24464e-06	0.227893	0.018661
ZNF254	ENSG00000213096.10	unconditioned	unconditioned	3.11594e-12	0.927519	1.80877e-13	0.0538227	0.0186585
CYP2D6	ENSG00000100197.22	unconditioned	unconditioned	2.19347e-194	0.666278	1.03729e-194	0.315064	0.0186578
ZNF563	ENSG00000188868.14	unconditioned	unconditioned	0.3592	0.299652	0.175831	0.146663	0.0186548
USP45	ENSG00000123552.17	rs1323717	unconditioned	0.00022727	0.877181	2.69278e-05	0.103913	0.0186521
SCYL3	ENSG00000000457.14	unconditioned	unconditioned	2.76616e-15	0.788178	6.78028e-16	0.193176	0.0186468
ETHE1	ENSG00000105755.8	rs17724968	unconditioned	1.08538e-07	0.893824	1.06315e-08	0.0875324	0.0186435
CEP20	ENSG00000133393.13	rs12595957	unconditioned	7.35423e-05	0.92229	4.70553e-06	0.0589932	0.0186383
PAN2	ENSG00000135473.15	rs57343616	unconditioned	1.68711e-13	0.866289	2.24143e-14	0.115073	0.0186377
PROP1	ENSG00000175325.2	rs4958955	unconditioned	0.0155152	0.020428	0.408107	0.537314	0.0186354
IQCG	ENSG00000114473.14	unconditioned	unconditioned	3.7004e-42	0.863481	5.05268e-43	0.117885	0.018634
MX1	ENSG00000157601.14	rs462903	unconditioned	2.9397e-12	0.803902	6.4902e-13	0.177465	0.0186328
KLRD1	ENSG00000134539.17	unconditioned	unconditioned	3.96425e-28	0.690504	1.66999e-28	0.290864	0.0186313
MAGEL2	ENSG00000254585.5	unconditioned	unconditioned	5.08596e-05	0.834064	8.98011e-06	0.147249	0.0186267
YIF1A	ENSG00000174851.16	unconditioned	unconditioned	0.00688769	0.000233379	0.942346	0.0319114	0.0186211
TREML2	ENSG00000112195.9	unconditioned	unconditioned	0.165794	0.597861	0.0472734	0.170451	0.0186194
RUNDC1	ENSG00000198863.7	unconditioned	rs1026916	1.24588e-07	0.907572	1.0135e-08	0.073811	0.018617
DMPK	ENSG00000104936.17	unconditioned	unconditioned	0.0434953	0.384965	0.0561321	0.496791	0.0186166
CDRT1	ENSG00000241322.10	rs11871901	unconditioned	8.64741e-08	0.88796	9.09998e-09	0.0934246	0.0186157
OR2T33	ENSG00000177212.4	unconditioned	unconditioned	1.62394e-63	0.870262	2.07394e-64	0.111123	0.0186146
TRIM10	ENSG00000204613.11	unconditioned	rs2517521	3.49726e-75	0.622628	2.01525e-75	0.358762	0.0186107
SCRN3	ENSG00000144306.15	rs10203361	unconditioned	2.12449e-18	0.879666	2.45726e-19	0.101726	0.0186078
FGR	ENSG00000000938.13	unconditioned	unconditioned	0.666742	0.245916	0.050229	0.0185075	0.0186057
TEX46	ENSG00000227868.6	unconditioned	unconditioned	0.311464	0.0445327	0.547183	0.0782171	0.0186035
CHST15	ENSG00000182022.18	unconditioned	unconditioned	0.000467041	0.797044	0.000107699	0.183778	0.018603
C1orf234	ENSG00000227868.6	unconditioned	unconditioned	0.311414	0.044583	0.547095	0.0783054	0.0186027
VWDE	ENSG00000146530.14	unconditioned	unconditioned	1.11883e-165	0.805421	2.44481e-166	0.175978	0.0186011
SEC14L5	ENSG00000103184.12	unconditioned	unconditioned	2.99144e-07	0.822582	5.77636e-08	0.158819	0.0185987
CPQ	ENSG00000104324.16	rs2704248	unconditioned	9.30443e-09	0.878344	1.09192e-09	0.103059	0.0185963
CDC25B	ENSG00000101224.17	rs3761220	unconditioned	8.28753e-31	0.854079	1.23569e-31	0.127327	0.0185942
TBC1D23	ENSG00000036054.13	unconditioned	unconditioned	0.19263	0.0400439	0.619891	0.128844	0.0185916
SIRPG	ENSG00000089012.14	unconditioned	unconditioned	1.23403e-05	0.814878	2.52196e-06	0.166517	0.0185901
SCUBE1	ENSG00000159307.19	rs2007836	unconditioned	2.68168e-43	0.838855	4.55783e-44	0.142555	0.0185899
GJB5	ENSG00000189280.3	unconditioned	unconditioned	0.134224	0.715574	0.020791	0.110822	0.0185893
POMT2	ENSG00000009830.11	rs2287392	unconditioned	1.29301e-26	0.870556	1.64683e-27	0.110858	0.018586
ARHGEF37	ENSG00000183111.12	rs10073329	unconditioned	8.3726e-10	0.894467	8.14074e-11	0.0869511	0.0185816
SLC39A5	ENSG00000139540.12	unconditioned	unconditioned	0.00425335	0.872801	0.000506231	0.103862	0.0185778
NOXO1	ENSG00000196408.11	unconditioned	rs413165	0.0315768	0.839818	0.00398776	0.10604	0.0185776
ABCB5	ENSG00000004846.16	unconditioned	unconditioned	0.308467	0.0689441	0.493688	0.110324	0.0185773
ZBED9	ENSG00000232040.4	unconditioned	rs17404424	1.12647e-22	0.793839	2.66212e-23	0.187584	0.0185768
ZBED9	ENSG00000232040.4	unconditioned	rs6920477	1.12647e-22	0.793839	2.66212e-23	0.187584	0.0185768
IL32	ENSG00000008517.16	rs76580947	unconditioned	5.85337e-31	0.905375	4.91787e-32	0.076049	0.0185762
CAST	ENSG00000153113.23	rs10075736	unconditioned	7.70988e-58	0.874519	9.4265e-59	0.106905	0.018576
ZBED9	ENSG00000232040.4	unconditioned	rs411666	1.12642e-22	0.793802	2.66266e-23	0.187622	0.018576
ITGAL	ENSG00000005844.18	unconditioned	unconditioned	0.00384496	0.000227944	0.922671	0.0546809	0.0185757
CDRT1	ENSG00000241322.10	rs55982575	unconditioned	1.55496e-10	0.888044	1.63543e-11	0.0933814	0.018575
KIAA0895L	ENSG00000196123.13	rs12051145	unconditioned	3.53753e-11	0.874715	4.31646e-12	0.106713	0.0185717
ZDHHC11	ENSG00000188818.12	unconditioned	unconditioned	5.21779e-34	0.748014	1.62833e-34	0.233416	0.0185703
LIF	ENSG00000128342.5	unconditioned	unconditioned	0.478897	0.188347	0.225514	0.0886748	0.0185672
RBL2	ENSG00000103479.16	unconditioned	unconditioned	8.37113e-126	0.866943	1.1057e-126	0.114491	0.0185655
MRPL45	ENSG00000278845.5	unconditioned	unconditioned	9.34107e-11	0.90655	7.71815e-12	0.074886	0.018564
PSMA1	ENSG00000129084.17	unconditioned	unconditioned	0.0470723	0.00303485	0.874944	0.0563909	0.0185583
NLRP9	ENSG00000185792.10	unconditioned	unconditioned	0.000252815	0.836333	4.3782e-05	0.144816	0.0185541
ARCN1	ENSG00000095139.14	unconditioned	unconditioned	0.000206395	1.21233e-05	0.926808	0.0544203	0.0185536
ZNF77	ENSG00000175691.9	unconditioned	unconditioned	0.0104687	0.799785	0.00221215	0.168984	0.0185507
ACAP1	ENSG00000072818.12	rs35985803	unconditioned	5.27632e-21	0.886201	5.67216e-22	0.09525	0.0185486
CASP6	ENSG00000138794.10	unconditioned	unconditioned	2.90673e-43	0.890617	2.96531e-44	0.0908381	0.0185452
CHMP4C	ENSG00000164695.5	rs74544416	unconditioned	1.99539e-13	0.900954	1.78337e-14	0.0805039	0.0185416
AKTIP	ENSG00000166971.17	unconditioned	unconditioned	1.24689e-44	0.864874	1.68107e-45	0.116585	0.0185411
DNLZ	ENSG00000213221.5	unconditioned	unconditioned	1.01463e-78	0.800925	2.28733e-79	0.180538	0.0185367
NSMCE1	ENSG00000169189.17	unconditioned	unconditioned	0.00608379	0.8556	0.000845821	0.118934	0.0185364
STX1B	ENSG00000099365.11	unconditioned	unconditioned	0.00465322	0.00137064	0.753509	0.221932	0.018535
ADAMTS19	ENSG00000145808.10	unconditioned	unconditioned	9.78728e-13	0.893696	9.61408e-14	0.0877695	0.0185349
CDK14	ENSG00000058091.17	unconditioned	unconditioned	0.350866	0.342284	0.145952	0.142364	0.0185342
MYOZ3	ENSG00000164591.13	rs13361514	unconditioned	3.45509e-11	0.849624	5.36231e-12	0.131843	0.0185323
MTX3	ENSG00000177034.16	unconditioned	unconditioned	0.0114957	0.700346	0.00435457	0.265272	0.018532
NDE1	ENSG00000072864.15	unconditioned	unconditioned	0.0450882	0.868687	0.00334114	0.0643532	0.0185307
SLC31A2	ENSG00000136867.11	unconditioned	unconditioned	0.596961	0.125533	0.213993	0.0449816	0.0185307
KCTD11	ENSG00000213859.6	unconditioned	unconditioned	0.00420027	0.868741	0.000522286	0.108006	0.01853
CLEC10A	ENSG00000132514.13	rs1373125	unconditioned	0.00533614	0.878706	0.000588203	0.0968412	0.0185282
VDAC1	ENSG00000213585.11	unconditioned	unconditioned	0.0552726	0.0153744	0.712624	0.198202	0.0185272
TMEM17	ENSG00000186889.10	unconditioned	unconditioned	2.76911e-66	0.851305	4.23472e-67	0.130169	0.0185263
WNT2B	ENSG00000134245.18	rs2279500	unconditioned	7.48597e-122	0.877857	8.83769e-123	0.103618	0.0185249
MINDY2	ENSG00000128923.11	unconditioned	unconditioned	2.75835e-08	0.721403	9.94494e-09	0.260075	0.018522
UQCRFS1	ENSG00000169021.6	unconditioned	unconditioned	3.88724e-08	0.857859	5.60253e-09	0.123621	0.0185196
FOSL1	ENSG00000175592.9	unconditioned	unconditioned	0.0104131	0.000312826	0.942463	0.0282945	0.0185169
TMEM263	ENSG00000151135.10	rs1035236	unconditioned	0.0216776	0.832543	0.00323002	0.124033	0.0185162
OR8A1	ENSG00000196119.8	rs4348920	unconditioned	0.000213566	0.88748	2.25691e-05	0.0937679	0.0185161
GZF1	ENSG00000125812.16	rs761722	unconditioned	0.00899511	0.822604	0.00162146	0.148264	0.0185155
DSC2	ENSG00000134755.17	rs8096514	unconditioned	0.00280688	0.862974	0.000375185	0.115332	0.0185124
EHBP1L1	ENSG00000173442.13	unconditioned	unconditioned	0.00722738	0.000242424	0.942425	0.0315927	0.018512
ITGA6	ENSG00000091409.15	rs6727015	unconditioned	2.15768e-12	0.594356	1.40547e-12	0.387133	0.0185111
PDE8B	ENSG00000113231.13	rs335655	unconditioned	1.98715e-22	0.838529	3.38834e-23	0.142961	0.0185102
H3C12	ENSG00000197153.4	unconditioned	unconditioned	2.91385e-23	4.76311e-24	0.843609	0.137882	0.0185093
FAM222A	ENSG00000139438.5	unconditioned	unconditioned	0.434988	0.409823	0.0703861	0.0662956	0.0185078
COL27A1	ENSG00000196739.15	rs2636859	unconditioned	5.97609e-07	0.787442	1.47285e-07	0.194052	0.0185052
CDH26	ENSG00000124215.17	rs113379171	unconditioned	0.620758	0.146378	0.173472	0.0408871	0.0185046
RIT1	ENSG00000143622.11	unconditioned	unconditioned	5.35654e-15	0.903586	4.61964e-16	0.0779094	0.0185043
LCK	ENSG00000182866.17	unconditioned	unconditioned	0.0832513	0.00894106	0.803074	0.0862304	0.0185037
ATG5	ENSG00000057663.16	rs11961415	unconditioned	4.21824e-05	0.749095	1.30848e-05	0.232348	0.0185022
NOX4	ENSG00000086991.13	rs7952304	unconditioned	0.0010114	0.940493	4.29849e-05	0.0399529	0.0184995
TRIP13	ENSG00000071539.14	rs72703192	unconditioned	4.74267e-22	0.759543	1.38605e-22	0.221958	0.0184989
CATSPER3	ENSG00000152705.8	unconditioned	unconditioned	0.0307971	0.0400584	0.395818	0.514831	0.0184959
PTPRH	ENSG00000080031.10	rs10422892	unconditioned	0.000575272	0.835563	0.000100027	0.145267	0.0184955
ENSG00000283039.1	ENSG00000283039.1	unconditioned	unconditioned	0.499232	0.283352	0.126909	0.0720119	0.0184947
KLF18	ENSG00000283039.1	unconditioned	unconditioned	0.499268	0.283317	0.126918	0.072003	0.0184943
OR2L13	ENSG00000196071.5	rs6664332	unconditioned	1.93797e-172	0.86457	2.62163e-173	0.116938	0.0184923
SIGMAR1	ENSG00000147955.17	unconditioned	unconditioned	0.00510273	0.774125	0.00132476	0.200958	0.0184897
GSTA3	ENSG00000174156.15	unconditioned	unconditioned	0.525092	0.245506	0.143734	0.0671839	0.0184843
CNPY2	ENSG00000257727.6	unconditioned	unconditioned	9.33818e-10	0.863007	1.28254e-10	0.11851	0.0184832
TYSND1	ENSG00000156521.14	unconditioned	unconditioned	4.33735e-09	0.801034	9.77357e-10	0.180483	0.0184832
USP17L10	ENSG00000231396.2	rs11938651	unconditioned	2.78847e-60	0.849903	4.31884e-61	0.131616	0.0184806
ZCCHC10	ENSG00000155329.12	unconditioned	unconditioned	0.335576	0.0428148	0.534902	0.0682274	0.0184798
UQCRFS1	ENSG00000169021.6	rs2011070	unconditioned	5.86586e-07	0.864247	7.96095e-08	0.117274	0.0184781
TAF2	ENSG00000064313.12	unconditioned	unconditioned	1.01844e-24	0.806059	2.21717e-25	0.175463	0.0184774
CAST	ENSG00000153113.23	unconditioned	unconditioned	6.87944e-72	0.864984	9.27016e-73	0.11654	0.0184767
USP17L10	ENSG00000231396.2	rs4619889	unconditioned	2.78099e-60	0.849661	4.31659e-61	0.131864	0.0184753
EMC4	ENSG00000128463.13	unconditioned	unconditioned	2.9704e-06	0.83838	5.07225e-07	0.143143	0.0184732
FUOM	ENSG00000148803.12	rs77025499	unconditioned	1.68524e-08	0.66273	8.10711e-09	0.318797	0.018473
ANXA2R	ENSG00000177721.4	rs62372094	unconditioned	0.000170284	0.850502	2.61981e-05	0.13083	0.0184711
CEP350	ENSG00000135837.16	unconditioned	unconditioned	0.148131	0.146259	0.345764	0.341375	0.0184704
MSR1	ENSG00000038945.15	rs117149660	unconditioned	1.04775e-10	0.81742	2.10377e-11	0.164111	0.0184697
NFX1	ENSG00000086102.19	rs830569	unconditioned	7.1194e-11	0.802663	1.58667e-11	0.178867	0.0184697
SH3BGRL2	ENSG00000198478.8	unconditioned	unconditioned	2.85688e-58	0.881674	3.23627e-59	0.0998572	0.0184693
MYH7	ENSG00000092054.13	unconditioned	unconditioned	0.57143	0.257498	0.105211	0.0473918	0.0184692
ZNF518A	ENSG00000177853.14	unconditioned	unconditioned	0.121422	0.5812	0.048202	0.230707	0.0184692
ABCC11	ENSG00000121270.15	rs17822931	unconditioned	5.06968e-06	0.920232	3.37786e-07	0.0612953	0.0184677
IL36G	ENSG00000136688.11	unconditioned	unconditioned	0.00131173	0.000380503	0.759538	0.220306	0.018463
THUMPD3	ENSG00000134077.16	rs2600196	unconditioned	3.11038e-101	0.417027	4.21058e-101	0.564519	0.0184541
OR10K1	ENSG00000173285.4	unconditioned	unconditioned	0.000148831	2.43742e-05	0.84329	0.138088	0.0184484
SGCZ	ENSG00000185053.14	rs117537355	unconditioned	0.162145	0.63604	0.0372535	0.146114	0.0184478
CXCL16	ENSG00000161921.15	rs752370	unconditioned	9.79362e-16	0.857688	1.41458e-16	0.123865	0.0184465
LAMA3	ENSG00000053747.16	unconditioned	unconditioned	0.18472	0.719458	0.0158114	0.0615649	0.0184463
ZMYND15	ENSG00000141497.14	rs752370	unconditioned	1.25605e-13	0.85766	1.81471e-14	0.123894	0.0184459
ARHGAP18	ENSG00000146376.11	unconditioned	unconditioned	0.000131124	0.335528	0.000252324	0.645646	0.0184427
PPT2	ENSG00000221988.13	unconditioned	rs9267573	2.66626e-229	0.581075	1.8377e-229	0.400484	0.0184418
VPS13A	ENSG00000197969.14	rs12341776	unconditioned	0.0138992	0.836131	0.00215109	0.129384	0.018435
ZNF778	ENSG00000170100.13	unconditioned	unconditioned	1.97914e-07	0.317247	4.14444e-07	0.664318	0.0184341
PLCD4	ENSG00000115556.14	unconditioned	unconditioned	1.05802e-34	0.845964	1.69624e-35	0.135609	0.0184275
THUMPD3	ENSG00000134077.16	rs7638655	unconditioned	5.04676e-74	0.417031	6.83209e-74	0.564542	0.0184272
YEATS4	ENSG00000127337.7	rs11177644	unconditioned	1.82784e-55	0.833831	3.23907e-56	0.147743	0.0184268
CREB3L3	ENSG00000060566.14	unconditioned	unconditioned	0.173393	0.190351	0.294522	0.323309	0.0184248
GPR155	ENSG00000163328.13	unconditioned	unconditioned	2.79942e-06	0.87317	3.47615e-07	0.108406	0.0184209
EXOSC8	ENSG00000120699.13	unconditioned	unconditioned	3.06934e-06	0.811318	6.4418e-07	0.170258	0.0184199
EFCAB8	ENSG00000215529.12	rs4911257	unconditioned	0.000317698	0.887014	3.37516e-05	0.0942161	0.018418
NT5E	ENSG00000135318.12	rs4565270	unconditioned	2.05331e-22	0.876259	2.46844e-23	0.105323	0.0184178
N6AMT1	ENSG00000156239.12	rs9983003	unconditioned	1.77241e-124	0.871931	2.2293e-125	0.109652	0.0184175
SPINK9	ENSG00000204909.8	rs6865972	unconditioned	4.06944e-141	0.862798	5.60347e-142	0.118786	0.0184167
C9orf153	ENSG00000187753.13	unconditioned	unconditioned	3.15578e-46	0.885842	3.41139e-47	0.095741	0.0184165
DGCR6L	ENSG00000128185.10	rs5993952	unconditioned	7.91529e-11	0.851228	1.21232e-11	0.130357	0.0184143
SRRT	ENSG00000087087.20	unconditioned	unconditioned	0.687032	0.14785	0.120739	0.0259648	0.0184142
BCCIP	ENSG00000107949.17	unconditioned	unconditioned	0.00326504	0.809599	0.000677799	0.168048	0.0184102
SARAF	ENSG00000133872.14	unconditioned	unconditioned	0.015439	0.768561	0.00389144	0.193699	0.0184094
CDRT1	ENSG00000241322.10	unconditioned	unconditioned	1.45189e-10	0.878501	1.70409e-11	0.103092	0.0184074
ATOH7	ENSG00000179774.9	unconditioned	unconditioned	9.66192e-31	0.836189	1.68033e-31	0.145405	0.0184055
CDC42EP5	ENSG00000167617.3	unconditioned	unconditioned	0.352429	0.33446	0.151218	0.143489	0.0184039
LRRN2	ENSG00000170382.12	unconditioned	unconditioned	0.232057	0.621579	0.0347908	0.0931712	0.0184019
CHL1	ENSG00000134121.10	rs7374410	unconditioned	4.36463e-06	0.923627	2.74013e-07	0.0579672	0.0184007
SNTG1	ENSG00000147481.17	unconditioned	unconditioned	0.0698643	0.824441	0.00682102	0.0804737	0.0184002
CMTM2	ENSG00000140932.10	rs8046678	unconditioned	1.44296e-05	0.886366	1.55042e-06	0.0952191	0.0183993
SCUBE1	ENSG00000159307.19	unconditioned	unconditioned	2.85542e-43	0.830197	5.20814e-44	0.151405	0.018398
HPS3	ENSG00000163755.9	rs34955773	unconditioned	1.00804e-14	0.754241	3.03896e-15	0.227365	0.0183943
OR2M2	ENSG00000198601.3	unconditioned	unconditioned	2.72618e-63	0.859766	3.86409e-64	0.121845	0.0183896
TSPAN18	ENSG00000157570.12	rs4755284	unconditioned	2.25202e-21	0.926582	1.33792e-22	0.0550296	0.018388
DDX20	ENSG00000064703.12	rs631037	unconditioned	5.41357e-09	0.863543	7.40295e-10	0.11807	0.0183874
PDCD1	ENSG00000188389.11	unconditioned	unconditioned	0.00527425	0.893192	0.000488234	0.0826639	0.0183816
CDC40	ENSG00000168438.15	unconditioned	unconditioned	0.212128	0.677405	0.0219648	0.0701237	0.0183786
SYT10	ENSG00000110975.8	unconditioned	unconditioned	4.46042e-57	0.871305	5.64837e-58	0.110318	0.0183773
CAV2	ENSG00000105971.15	rs41748	unconditioned	5.2129e-05	0.894855	5.05243e-06	0.0867123	0.0183758
CRELD2	ENSG00000184164.14	unconditioned	unconditioned	0.000193739	8.66955e-05	0.677978	0.303368	0.0183741
SPATA21	ENSG00000187144.11	unconditioned	unconditioned	0.275783	0.413352	0.117058	0.175433	0.018374
CNKSR1	ENSG00000142675.18	rs12037543	unconditioned	0.016505	0.883649	0.00149429	0.0799833	0.0183686
PFDN2	ENSG00000143256.5	unconditioned	unconditioned	0.0163019	0.00422013	0.763483	0.197628	0.0183672
PAN2	ENSG00000135473.15	unconditioned	unconditioned	6.57455e-14	0.85754	9.51542e-15	0.124094	0.0183661
THSD4	ENSG00000187720.14	rs4777346	unconditioned	0.0050145	0.890643	0.000481458	0.0854951	0.018366
SLC30A2	ENSG00000158014.15	unconditioned	unconditioned	3.37609e-09	0.884922	3.69044e-10	0.0967135	0.0183641
BRD9	ENSG00000028310.18	unconditioned	unconditioned	3.90889e-05	0.746059	1.23413e-05	0.235531	0.0183584
PIK3C2G	ENSG00000139144.9	unconditioned	unconditioned	1.09406e-06	0.8624	1.51305e-07	0.119249	0.0183499
CHMP4C	ENSG00000164695.5	unconditioned	unconditioned	3.40932e-16	0.893414	3.36797e-17	0.0882394	0.0183466
DVL3	ENSG00000161202.20	unconditioned	unconditioned	0.635005	0.219442	0.094551	0.0326561	0.0183463
KCTD11	ENSG00000213859.6	rs2292068	unconditioned	0.00821984	0.875639	0.000909671	0.0968866	0.0183449
MYB	ENSG00000118513.19	unconditioned	rs1041479	2.25278e-07	0.7064	8.77882e-08	0.275257	0.0183423
CLECL1	ENSG00000184293.7	rs7962964	unconditioned	0.445659	0.260599	0.173793	0.101607	0.0183416
ABCB10	ENSG00000135776.5	unconditioned	unconditioned	3.50568e-05	0.864614	4.74485e-06	0.117005	0.0183415
RADIL	ENSG00000157927.17	rs879217	unconditioned	1.08004e-52	0.856161	1.58341e-53	0.125501	0.0183376
THUMPD3	ENSG00000134077.16	unconditioned	unconditioned	6.1819e-98	0.414441	8.46112e-98	0.567224	0.0183349
RPS27L	ENSG00000185088.14	rs8182067	unconditioned	9.69307e-41	0.807131	2.09632e-41	0.17454	0.0183292
TNIP1	ENSG00000145901.15	rs73272842	unconditioned	1.55456e-07	0.823759	2.98038e-08	0.157912	0.0183288
TMEM244	ENSG00000203756.8	unconditioned	unconditioned	2.74114e-33	0.334865	5.2948e-33	0.646809	0.0183262
ZBTB11	ENSG00000066422.5	unconditioned	unconditioned	0.000155026	0.000154189	0.492022	0.489344	0.0183249
NAPEPLD	ENSG00000161048.11	rs76547519	unconditioned	0.27697	0.537104	0.0570288	0.110573	0.0183248
ITIH4	ENSG00000055955.17	rs4687676	unconditioned	1.29712e-19	0.854185	1.93629e-20	0.127491	0.0183239
C16orf89	ENSG00000153446.15	rs2270834	unconditioned	1.63081e-05	0.84611	2.61299e-06	0.135551	0.0183202
SH3BGRL2	ENSG00000198478.8	rs2295015	unconditioned	4.31586e-58	0.889805	4.45736e-59	0.0918796	0.018315
IGF2BP1	ENSG00000159217.10	unconditioned	unconditioned	0.280999	0.293843	0.198885	0.207958	0.0183142
ZNF429	ENSG00000197013.10	rs8107940	unconditioned	1.82369e-18	0.873862	2.25064e-19	0.107826	0.0183116
MX1	ENSG00000157601.14	unconditioned	unconditioned	0.00445671	0.79009	0.00104981	0.186093	0.01831
SLC10A6	ENSG00000145283.8	rs57954319	unconditioned	2.69932e-09	0.0685329	3.59676e-08	0.913162	0.0183053
COX7A1	ENSG00000161281.11	rs1049339	unconditioned	3.32101e-11	0.883898	3.67517e-12	0.0977976	0.0183045
OR2M5	ENSG00000162727.3	unconditioned	unconditioned	2.51491e-48	0.85578	3.70085e-49	0.125915	0.0183043
EXOSC5	ENSG00000077348.9	unconditioned	unconditioned	4.24541e-08	0.725753	1.49729e-08	0.255944	0.0183026
ZNRF2	ENSG00000180233.11	unconditioned	unconditioned	0.621209	0.260617	0.0703689	0.0295037	0.0183018
DGCR6L	ENSG00000128185.10	rs2904577	unconditioned	1.21234e-08	0.85131	1.85712e-09	0.130389	0.0183012
DHCR7	ENSG00000172893.15	rs1792265	unconditioned	4.59712e-06	0.946059	1.73252e-07	0.0356359	0.0183008
SPTLC2	ENSG00000100596.6	unconditioned	unconditioned	8.80294e-05	0.865293	1.18342e-05	0.116307	0.0183001
DHCR7	ENSG00000172893.15	unconditioned	unconditioned	8.00256e-07	0.934712	4.02481e-08	0.0469921	0.0182949
MPP2	ENSG00000108852.14	rs2537	unconditioned	2.74231e-08	0.672289	1.2622e-08	0.309416	0.0182949
ZNRF3	ENSG00000183579.16	unconditioned	unconditioned	0.0191245	0.00382557	0.798955	0.159801	0.0182948
REG1B	ENSG00000172023.8	unconditioned	unconditioned	0.6378	0.172466	0.134963	0.0364769	0.0182941
SOX10	ENSG00000100146.17	unconditioned	unconditioned	0.199314	0.603964	0.044278	0.134154	0.0182911
H2BC6	ENSG00000274290.2	unconditioned	unconditioned	7.45517e-10	3.13775e-10	0.690928	0.290781	0.0182909
GPR183	ENSG00000169508.7	unconditioned	unconditioned	0.0094498	0.00416043	0.67218	0.29592	0.0182899
PLXNA2	ENSG00000076356.7	unconditioned	unconditioned	0.080476	0.365253	0.0967744	0.439208	0.0182887
DNAJC5B	ENSG00000147570.10	rs78411939	unconditioned	0.398325	0.515715	0.0294986	0.0381737	0.0182876
RSL24D1	ENSG00000137876.10	unconditioned	unconditioned	0.00367799	0.842274	0.000590346	0.135173	0.0182839
H3C11	ENSG00000275379.1	unconditioned	rs13215476	1.21553e-22	0.8566	1.77568e-23	0.125116	0.0182834
RECK	ENSG00000122707.12	unconditioned	unconditioned	0.518667	0.144447	0.249215	0.0693872	0.0182834
TDO2	ENSG00000151790.9	rs1968783	unconditioned	1.32866e-51	0.848569	2.08513e-52	0.133151	0.0182794
OR2L3	ENSG00000198128.4	rs6664332	unconditioned	1.90201e-131	0.854524	2.83161e-132	0.127198	0.0182774
IDE	ENSG00000119912.17	unconditioned	unconditioned	7.18908e-05	1.52903e-05	0.809487	0.17215	0.018276
MED19	ENSG00000156603.18	rs509564	unconditioned	0.00145517	0.934158	7.17455e-05	0.0460393	0.0182754
OSCP1	ENSG00000116885.18	unconditioned	unconditioned	3.13091e-36	0.872098	3.93638e-37	0.109627	0.0182752
PLCD1	ENSG00000187091.13	unconditioned	unconditioned	0.0847162	0.660344	0.026912	0.209754	0.0182737
C2CD6	ENSG00000155754.15	rs2110748	unconditioned	0.00117305	0.722934	0.000417377	0.257205	0.0182711
UAP1L1	ENSG00000197355.11	rs7856589	unconditioned	9.15109e-05	0.858634	1.31101e-05	0.122992	0.0182702
PDZD9	ENSG00000155714.13	rs59531711	unconditioned	0.00332023	0.876237	0.000385762	0.101788	0.0182699
MLXIP	ENSG00000175727.14	unconditioned	rs1630820	0.0168106	0.853137	0.00216044	0.109624	0.0182679
ALG14	ENSG00000172339.10	rs1246349	unconditioned	6.13984e-09	0.841926	1.01969e-09	0.139807	0.018267
ASAP2	ENSG00000151693.11	rs72775204	unconditioned	0.00136617	0.722957	0.000485544	0.256925	0.0182667
ANXA6	ENSG00000197043.14	rs56117591	unconditioned	8.31688e-13	0.822464	1.61074e-13	0.159269	0.0182666
C16orf54	ENSG00000185905.4	unconditioned	rs3809627	0.0259059	0.873065	0.00238552	0.0803771	0.0182663
SPINK9	ENSG00000204909.8	unconditioned	unconditioned	9.29523e-142	0.851732	1.41895e-142	0.130002	0.0182663
PROZ	ENSG00000126231.14	unconditioned	unconditioned	1.08249e-05	0.85244	1.64196e-06	0.129282	0.0182653
NPY4R	ENSG00000264717.5	rs72796306	unconditioned	0.000132322	0.93425	6.7087e-06	0.047348	0.0182627
NPY4R2	ENSG00000264717.5	rs72796306	unconditioned	0.000132322	0.93425	6.7087e-06	0.047348	0.0182627
GUCA1B	ENSG00000112599.9	unconditioned	unconditioned	0	0.664236	0	0.317504	0.0182601
HEXA	ENSG00000213614.9	unconditioned	unconditioned	5.05815e-14	0.894436	4.93836e-15	0.0873072	0.0182573
MARVELD3	ENSG00000140832.9	rs9940217	unconditioned	9.854e-60	0.883307	1.09844e-60	0.0984451	0.0182482
DDX46	ENSG00000145833.16	unconditioned	unconditioned	0.0617521	0.00915185	0.793298	0.117551	0.0182476
NDFIP2	ENSG00000102471.14	unconditioned	unconditioned	0.583841	0.125106	0.224679	0.0481264	0.0182474
RP11-219C24.6	ENSG00000237700.2	unconditioned	unconditioned	0.0717898	0.682109	0.0216991	0.206155	0.0182467
PRAMEF33	ENSG00000237700.2	unconditioned	unconditioned	0.0717912	0.682108	0.0216996	0.206155	0.0182466
GEN1	ENSG00000178295.15	rs11900031	unconditioned	1.72671e-36	0.849762	2.68245e-37	0.131993	0.0182449
SRP54	ENSG00000100883.12	unconditioned	unconditioned	0.543046	0.231748	0.14507	0.0618914	0.0182439
RNASEK	ENSG00000219200.11	unconditioned	unconditioned	7.98126e-12	0.87353	9.8901e-13	0.108227	0.0182437
YEATS4	ENSG00000127337.7	unconditioned	unconditioned	5.11196e-103	0.825272	9.69427e-104	0.156486	0.0182419
OR2L2	ENSG00000203663.4	rs6664332	unconditioned	6.84032e-112	0.852769	1.03482e-112	0.128991	0.0182399
MBD3L2B	ENSG00000196589.6	unconditioned	rs1077667	7.40066e-07	0.767493	2.06627e-07	0.214266	0.0182396
VSX1	ENSG00000100987.14	unconditioned	unconditioned	5.15324e-135	0.877193	6.14414e-136	0.104568	0.0182386
CEP20	ENSG00000133393.13	unconditioned	unconditioned	3.37333e-06	0.90783	2.74788e-07	0.0739327	0.0182334
LYSMD4	ENSG00000183060.15	unconditioned	unconditioned	8.09441e-260	0.809692	1.7204e-260	0.172075	0.0182329
PCID2	ENSG00000126226.22	unconditioned	unconditioned	0.0404874	0.812137	0.00613331	0.12301	0.0182324
NT5C2	ENSG00000076685.18	rs10786747	unconditioned	2.26162e-06	0.901425	2.01618e-07	0.0803413	0.0182316
FABP4	ENSG00000170323.9	rs72684466	unconditioned	5.96726e-08	0.903553	5.16678e-09	0.0782163	0.0182305
DENND1C	ENSG00000205744.10	rs7253943	rs1077667	4.60956e-07	4.85748e-07	0.47804	0.503732	0.0182278
SHE	ENSG00000169291.10	unconditioned	unconditioned	0.470977	0.426556	0.0442154	0.040027	0.0182241
SH2D1B	ENSG00000198574.6	rs79527978	unconditioned	4.0117e-10	0.836683	6.95787e-11	0.145096	0.0182216
TSEN15	ENSG00000198860.12	unconditioned	unconditioned	3.85092e-09	0.88883	4.02793e-10	0.0929504	0.0182198
PIGK	ENSG00000142892.15	rs1270496	unconditioned	0.0109577	0.859033	0.00140831	0.110387	0.0182139
TBC1D3E	ENSG00000278599.5	rs8066255	unconditioned	1.63469e-40	0.923669	1.02888e-41	0.0581177	0.0182129
OR2L5	ENSG00000197454.2	rs6664332	unconditioned	2.68951e-115	0.851451	4.11757e-116	0.130337	0.0182117
LIPC	ENSG00000166035.11	rs16940233	unconditioned	0.000274551	0.754155	8.27473e-05	0.227278	0.0182101
CPQ	ENSG00000104324.16	unconditioned	unconditioned	5.01972e-09	0.862922	6.91579e-10	0.118869	0.0182095
ATP2C2	ENSG00000064270.12	rs72804628	unconditioned	1.26475e-18	0.69865	5.12597e-19	0.283142	0.0182081
ZNF578	ENSG00000258405.11	rs1896640	unconditioned	4.58431e-05	0.831245	8.30068e-06	0.150493	0.0182078
ZNF671	ENSG00000083814.13	unconditioned	unconditioned	0.192522	0.696694	0.0200482	0.0725321	0.0182037
ASS1	ENSG00000130707.18	rs12380009	unconditioned	9.92768e-19	0.850521	1.53254e-19	0.131277	0.0182022
TMEM138	ENSG00000149483.12	unconditioned	unconditioned	1.43816e-09	1.00727e-10	0.917557	0.0642463	0.0181965
CSGALNACT2	ENSG00000169826.8	unconditioned	unconditioned	1.9953e-115	0.554159	1.53985e-115	0.427646	0.0181944
SLC22A18AS	ENSG00000254827.6	rs448859	unconditioned	1.7963e-56	0.937834	8.426e-58	0.0439734	0.0181929
TRPA1	ENSG00000104321.11	rs3919904	unconditioned	1.70706e-07	0.886638	1.83269e-08	0.0951709	0.0181905
RPAIN	ENSG00000129197.14	unconditioned	unconditioned	0.585695	0.248955	0.10328	0.0438818	0.0181887
ZNF302	ENSG00000089335.21	unconditioned	unconditioned	2.30407e-58	0.8651	3.10894e-59	0.116712	0.0181874
DCTD	ENSG00000129187.14	rs72553958	unconditioned	2.69447e-40	0.875447	3.27433e-41	0.106366	0.0181868
MAST3	ENSG00000099308.10	unconditioned	unconditioned	7.69165e-08	1.53951e-08	0.818088	0.163725	0.0181867
PSG9	ENSG00000183668.18	unconditioned	unconditioned	9.33005e-30	0.88061	1.07245e-30	0.101204	0.0181858
PBOV1	ENSG00000254440.3	unconditioned	unconditioned	4.95495e-07	1.25515e-07	0.783392	0.198425	0.0181825
LRRC40	ENSG00000066557.6	unconditioned	unconditioned	1.30501e-06	0.821722	2.54282e-07	0.160095	0.0181815
OR13J1	ENSG00000168828.5	rs10758332	unconditioned	0.00175385	0.715207	0.000647946	0.26421	0.0181813
ABCA4	ENSG00000198691.13	rs521538	unconditioned	9.88883e-72	0.840317	1.66548e-72	0.141509	0.0181744
HEXA	ENSG00000213614.9	rs12440768	unconditioned	7.65448e-14	0.899594	6.99874e-15	0.0822347	0.018171
CHEK2	ENSG00000183765.22	unconditioned	unconditioned	0.0198881	0.00306523	0.830842	0.128034	0.0181702
ACADSB	ENSG00000196177.12	unconditioned	unconditioned	0.0252684	0.81884	0.00412326	0.133599	0.0181697
RPF2	ENSG00000197498.13	unconditioned	unconditioned	0.000515094	0.689592	0.000217757	0.291508	0.0181669
ERICH6	ENSG00000163645.15	unconditioned	unconditioned	0.0144779	0.681962	0.00593326	0.27946	0.0181667
ASNSD1	ENSG00000138381.10	rs2289226	unconditioned	2.56264e-132	0.850987	3.941e-133	0.130852	0.0181608
KCTD21	ENSG00000188997.8	rs579711	unconditioned	9.69614e-66	0.944438	3.84178e-67	0.0374021	0.0181595
OR2AK2	ENSG00000187080.9	rs6664332	unconditioned	1.6193e-97	0.848899	2.53629e-98	0.132944	0.0181571
RADIL	ENSG00000157927.17	rs2880934	unconditioned	9.9505e-50	0.856349	1.45841e-50	0.125494	0.0181569
MAP3K5	ENSG00000197442.10	rs12173678	rs631204	2.42881e-07	2.72502e-08	0.882814	0.0990299	0.0181561
ENSG00000284484.1	ENSG00000284484.1	rs7187672	unconditioned	0.000105891	0.882375	1.1925e-05	0.0993514	0.0181558
AZU1	ENSG00000172232.10	unconditioned	unconditioned	0.516615	0.167313	0.22505	0.0728671	0.0181553
ATP8B3	ENSG00000130270.16	rs10418560	unconditioned	2.60654e-05	0.748393	8.13026e-06	0.233418	0.0181547
HOXB9	ENSG00000170689.10	unconditioned	rs11656855	5.4732e-05	0.855983	8.04516e-06	0.125804	0.0181496
ZNF804A	ENSG00000170396.8	unconditioned	unconditioned	0.0891744	0.800598	0.0092306	0.0828532	0.0181437
ENSG00000279263.1	ENSG00000279263.1	rs7417519	unconditioned	4.2233e-86	0.848226	6.65438e-87	0.133631	0.0181427
OR2L8	ENSG00000279263.1	rs7417519	unconditioned	4.2233e-86	0.848226	6.65438e-87	0.133631	0.0181427
ENSG00000279263.1	ENSG00000279263.1	rs6664332	unconditioned	4.22282e-86	0.848203	6.65497e-87	0.133655	0.0181422
OR2L8	ENSG00000279263.1	rs6664332	unconditioned	4.22282e-86	0.848203	6.65497e-87	0.133655	0.0181422
KRTAP5-11	ENSG00000204571.6	unconditioned	unconditioned	4.138e-13	0.931	2.2613e-14	0.0508585	0.0181418
SLC44A3	ENSG00000143036.17	rs9432391	unconditioned	1.69719e-77	0.840869	2.84608e-78	0.14099	0.018141
BCL2L1	ENSG00000171552.13	unconditioned	unconditioned	0.525493	0.344692	0.0674496	0.0442248	0.0181407
USP7	ENSG00000187555.15	unconditioned	unconditioned	0.374403	0.274956	0.191722	0.14078	0.0181385
MBD5	ENSG00000204406.13	unconditioned	unconditioned	0.460846	0.0821108	0.372547	0.06636	0.0181361
LAIR2	ENSG00000167618.10	rs2042287	unconditioned	2.65094e-26	0.765172	7.50819e-27	0.216699	0.018129
LAIR2	ENSG00000167618.10	rs73070113	unconditioned	4.15174e-32	0.765172	1.17588e-32	0.216699	0.018129
LAIR2	ENSG00000167618.10	rs28379823	unconditioned	2.65098e-26	0.765161	7.50879e-27	0.21671	0.0181287
LAIR2	ENSG00000167618.10	rs28411318	unconditioned	2.65093e-26	0.765161	7.50863e-27	0.21671	0.0181287
OR2AK2	ENSG00000187080.9	rs1544177	unconditioned	1.6156e-97	0.848822	2.53272e-98	0.133049	0.0181286
KHSRP	ENSG00000088247.17	unconditioned	rs1077667	7.05964e-07	0.732128	2.40842e-07	0.249749	0.0181222
UGT3A1	ENSG00000145626.12	unconditioned	unconditioned	6.71953e-05	1.14188e-05	0.839208	0.142592	0.0181207
FAM90A26	ENSG00000229924.3	unconditioned	unconditioned	6.4713e-167	0.804303	1.4289e-167	0.177577	0.0181204
TRAF3IP1	ENSG00000204104.12	unconditioned	unconditioned	5.47941e-08	0.811698	1.14895e-08	0.170182	0.0181199
RUNDC1	ENSG00000198863.7	unconditioned	unconditioned	8.24822e-09	8.37952e-10	0.891345	0.0905353	0.0181198
ANP32E	ENSG00000143401.15	unconditioned	unconditioned	0.237089	0.324694	0.177302	0.242796	0.0181195
FGFR1OP2	ENSG00000111790.14	unconditioned	unconditioned	0.430221	0.315079	0.136576	0.100006	0.0181182
H1-5	ENSG00000184357.4	unconditioned	rs13215476	1.2029e-22	0.8477	1.90434e-23	0.134184	0.0181163
EDC4	ENSG00000038358.15	unconditioned	unconditioned	0.610518	0.0517423	0.294669	0.0249555	0.0181151
PPP1R14D	ENSG00000166143.9	unconditioned	unconditioned	0.0837445	0.674381	0.0247191	0.199041	0.0181142
SGPL1	ENSG00000166224.17	unconditioned	unconditioned	0.00181188	0.799711	0.00040776	0.179956	0.0181139
TRMU	ENSG00000100416.15	unconditioned	unconditioned	0.135627	0.632652	0.0377123	0.175896	0.0181131
L3MBTL4	ENSG00000154655.15	unconditioned	unconditioned	0.191728	0.662176	0.0287404	0.0992432	0.0181123
SLC12A2	ENSG00000064651.14	unconditioned	unconditioned	0.225213	0.669813	0.021862	0.0650023	0.0181097
SNAP23	ENSG00000092531.10	unconditioned	unconditioned	9.86717e-08	0.872435	1.23814e-08	0.109456	0.0181088
ACSM4	ENSG00000215009.5	rs4013717	rs1860545	8.96682e-06	3.66809e-07	0.943314	0.0385704	0.0181067
S100A7	ENSG00000143556.9	unconditioned	unconditioned	0.000510195	0.875461	6.17038e-05	0.105862	0.0181051
ZNF580	ENSG00000213015.9	rs11233	unconditioned	5.86841e-05	0.840167	9.89609e-06	0.141662	0.0181025
TNFRSF8	ENSG00000120949.15	unconditioned	unconditioned	0.437529	0.106834	0.351682	0.0858541	0.0181013
BRD9	ENSG00000028310.18	rs72705106	unconditioned	0.000952154	0.758912	0.000278245	0.221756	0.018101
ABCA4	ENSG00000198691.13	unconditioned	unconditioned	1.03473e-71	0.836597	1.79745e-72	0.145309	0.0180939
YEATS4	ENSG00000127337.7	rs61929087	unconditioned	2.962e-102	0.834835	5.21882e-103	0.147073	0.0180912
CCDC25	ENSG00000147419.18	rs10091671	unconditioned	0.00191082	0.825784	0.000356063	0.153859	0.0180899
CRELD2	ENSG00000184164.14	unconditioned	rs140522	0.000216353	0.704251	8.52137e-05	0.277361	0.0180858
NEUROG2	ENSG00000178403.4	rs701760	unconditioned	3.96701e-15	0.754854	1.19337e-15	0.22706	0.0180856
ARHGEF26	ENSG00000114790.13	unconditioned	unconditioned	0.0337292	0.766247	0.00767179	0.174267	0.0180851
TCN2	ENSG00000185339.9	unconditioned	unconditioned	1.51749e-16	0.498728	1.47026e-16	0.483187	0.0180842
SLC5A12	ENSG00000148942.15	rs12284935	unconditioned	3.04804e-08	0.920375	2.03869e-09	0.0615416	0.0180829
DNAH8	ENSG00000124721.18	unconditioned	unconditioned	0.0094383	0.795269	0.00207868	0.175131	0.0180828
PFKL	ENSG00000141959.17	rs909425	unconditioned	1.14744e-83	0.78826	2.81928e-84	0.193659	0.0180804
PFKL	ENSG00000141959.17	rs2838546	unconditioned	1.14738e-83	0.788217	2.81993e-84	0.193703	0.0180795
CXCL16	ENSG00000161921.15	unconditioned	unconditioned	9.45688e-16	0.84056	1.59061e-16	0.141361	0.0180789
PLA2G1B	ENSG00000170890.14	unconditioned	unconditioned	0.421454	0.0705108	0.41975	0.0702076	0.0180776
YEATS4	ENSG00000127337.7	rs75338741	unconditioned	2.95961e-102	0.834168	5.24296e-103	0.147755	0.0180767
ZMYND15	ENSG00000141497.14	unconditioned	unconditioned	1.21404e-13	0.840535	2.04244e-14	0.141389	0.0180752
LPCAT2	ENSG00000087253.13	unconditioned	unconditioned	9.96239e-27	0.791964	2.38985e-27	0.189964	0.0180727
PTPN2	ENSG00000175354.20	unconditioned	unconditioned	6.36554e-16	0.84844	1.00166e-16	0.133489	0.0180707
CCDC57	ENSG00000176155.19	unconditioned	unconditioned	6.46373e-27	0.875106	7.89175e-28	0.106826	0.0180677
EXOSC8	ENSG00000120699.13	rs9547709	unconditioned	7.02292e-06	0.820583	1.381e-06	0.161343	0.0180658
MAD2L2	ENSG00000116670.15	unconditioned	unconditioned	0.245644	0.292348	0.20271	0.241233	0.018065
MAP1B	ENSG00000131711.15	unconditioned	unconditioned	0.187828	0.647457	0.0329813	0.113671	0.0180633
FLRT2	ENSG00000185070.11	unconditioned	unconditioned	0.132284	0.735321	0.017435	0.0968969	0.0180631
CGREF1	ENSG00000138028.16	rs116425902	unconditioned	0.53729	0.393674	0.0294293	0.0215449	0.0180618
NAT9	ENSG00000109065.12	unconditioned	unconditioned	0.0249266	0.00410611	0.818152	0.134754	0.0180607
EPHA7	ENSG00000135333.14	unconditioned	unconditioned	0.0439793	0.798833	0.00726089	0.131868	0.0180589
CHD1L	ENSG00000131778.19	rs12035400	unconditioned	8.58745e-27	0.870141	1.10354e-27	0.111801	0.0180579
MAK16	ENSG00000198042.11	unconditioned	unconditioned	0.00766075	0.828667	0.001334	0.144281	0.0180576
HIVEP2	ENSG00000010818.10	unconditioned	unconditioned	0.524409	0.108981	0.288597	0.0599571	0.0180567
LMLN2	ENSG00000283654.3	rs141701407	unconditioned	0.571099	0.264034	0.100408	0.046403	0.0180567
CHD1L	ENSG00000131778.19	rs6681716	unconditioned	2.80426e-30	0.869042	3.64377e-31	0.112902	0.0180557
CACNA1H	ENSG00000196557.13	unconditioned	rs413165	0.0276743	0.736881	0.00786947	0.209521	0.0180544
TRIP13	ENSG00000071539.14	unconditioned	unconditioned	4.97104e-23	0.746317	1.5696e-23	0.23563	0.0180533
LRIG1	ENSG00000144749.13	unconditioned	unconditioned	0.000187479	0.862587	2.59002e-05	0.119148	0.018051
LGALS9B	ENSG00000170298.15	rs1682297	unconditioned	7.141e-30	0.822263	1.38697e-30	0.159687	0.0180504
BTN1A1	ENSG00000124557.12	unconditioned	rs35657082	7.48005e-10	0.395616	1.10864e-09	0.586334	0.01805
TBC1D3E	ENSG00000278599.5	unconditioned	unconditioned	6.70521e-39	0.915505	4.86791e-40	0.0664467	0.0180488
PLGLB1	ENSG00000183281.14	rs62146884	unconditioned	8.47073e-88	0.948092	3.02697e-89	0.0338615	0.0180463
FXYD6	ENSG00000137726.17	unconditioned	unconditioned	0.00012996	9.08045e-06	0.917713	0.0641036	0.0180446
ZFP62	ENSG00000196670.13	unconditioned	unconditioned	8.33707e-18	0.887467	8.87826e-19	0.0944895	0.0180435
ACER1	ENSG00000167769.5	unconditioned	rs1077667	8.04298e-07	0.834106	1.42585e-07	0.147852	0.0180416
APOBEC3B	ENSG00000179750.16	unconditioned	unconditioned	3.66218e-05	0.589379	2.43907e-05	0.392519	0.0180416
TTLL6	ENSG00000170703.15	rs4793602	unconditioned	2.66162e-60	0.586236	1.79674e-60	0.395723	0.0180404
KDELR3	ENSG00000100196.11	unconditioned	unconditioned	0.00468078	0.669028	0.00214179	0.30611	0.0180391
YPEL2	ENSG00000175155.10	unconditioned	unconditioned	9.79437e-06	1.00848e-05	0.483808	0.498137	0.0180346
ZNF675	ENSG00000197372.10	unconditioned	unconditioned	0.0262912	0.886247	0.00200082	0.0674271	0.0180339
TTLL6	ENSG00000170703.15	rs4793989	unconditioned	7.67485e-55	0.585992	5.18639e-55	0.395975	0.0180329
EEF2KMT	ENSG00000118894.15	unconditioned	unconditioned	0.0670787	0.752608	0.0132816	0.148999	0.0180327
SLC39A5	ENSG00000139540.12	rs2629452	unconditioned	0.0196348	0.867764	0.00209288	0.0924774	0.0180304
SYT14	ENSG00000143469.19	unconditioned	unconditioned	4.60814e-24	0.836548	8.01158e-25	0.145422	0.0180302
TNFSF15	ENSG00000181634.8	unconditioned	unconditioned	1.66271e-07	0.813831	3.43553e-08	0.168138	0.0180302
TTC22	ENSG00000006555.11	rs1180936	unconditioned	0.00791932	0.87634	0.000875248	0.0968355	0.01803
TEX101	ENSG00000131126.18	unconditioned	unconditioned	5.31971e-18	0.878423	6.27202e-19	0.103549	0.0180279
CDH6	ENSG00000113361.13	unconditioned	unconditioned	0.000140281	0.836053	2.44593e-05	0.145756	0.0180263
NME3	ENSG00000103024.7	unconditioned	unconditioned	0.00279279	0.00113599	0.695262	0.282786	0.018023
WRAP73	ENSG00000116213.16	unconditioned	unconditioned	5.42347e-11	1.67188e-11	0.750607	0.23137	0.018023
RSPH6A	ENSG00000104941.8	unconditioned	unconditioned	0.00561234	0.423084	0.00724366	0.546043	0.0180171
ASS1	ENSG00000130707.18	unconditioned	unconditioned	9.89966e-19	0.841656	1.65081e-19	0.140332	0.018012
HEXIM2	ENSG00000168517.10	unconditioned	unconditioned	0.00714008	0.000858079	0.869521	0.104479	0.0180015
ENPEP	ENSG00000138792.10	rs13118687	unconditioned	8.50989e-13	0.879811	9.8857e-14	0.102187	0.0180014
ARL6IP5	ENSG00000144746.7	rs7039	unconditioned	5.99219e-12	0.793214	1.42632e-12	0.18879	0.0179963
ADAT1	ENSG00000065457.10	rs2641800	unconditioned	0.184468	0.699083	0.020559	0.0778948	0.017995
TMEM200C	ENSG00000206432.4	unconditioned	unconditioned	2.33684e-05	0.852657	3.54477e-06	0.129323	0.017993
MSR1	ENSG00000038945.15	unconditioned	unconditioned	1.34459e-11	0.80133	3.03206e-12	0.180683	0.0179874
CHD1L	ENSG00000131778.19	rs12119390	unconditioned	8.49245e-27	0.866394	1.13354e-27	0.115625	0.0179802
LDLRAD3	ENSG00000179241.13	rs12419834	unconditioned	5.7486e-29	0.505154	5.42691e-29	0.476867	0.0179791
SNAP23	ENSG00000092531.10	rs62022314	unconditioned	1.45333e-07	0.886755	1.56166e-08	0.0952677	0.0179771
KHDC1	ENSG00000135314.12	rs16883559	unconditioned	0.00215764	0.893628	0.00020776	0.0860299	0.0179769
SCML4	ENSG00000146285.14	rs10457173	unconditioned	4.61523e-24	0.891934	4.6625e-25	0.0900888	0.0179768
OR2B2	ENSG00000168131.4	unconditioned	unconditioned	1.82419e-24	3.20958e-23	0.0528135	0.929211	0.0179757
C21orf62	ENSG00000205929.11	unconditioned	unconditioned	0.384315	0.168323	0.298617	0.130771	0.0179746
NEK1	ENSG00000137601.16	unconditioned	unconditioned	6.45305e-47	0.848906	1.01206e-47	0.13312	0.0179744
IHO1	ENSG00000173421.17	rs12631989	unconditioned	0.113588	0.77396	0.0120938	0.0823859	0.0179725
LDLRAD3	ENSG00000179241.13	rs4755444	unconditioned	1.58721e-29	0.505172	1.4983e-29	0.476857	0.0179707
KLHL18	ENSG00000114648.12	unconditioned	unconditioned	0.273207	0.0280723	0.617336	0.0634139	0.0179704
C7orf50	ENSG00000146540.15	rs74791540	unconditioned	1.02309e-60	0.896605	9.74992e-62	0.0854277	0.0179676
DCTD	ENSG00000129187.14	unconditioned	unconditioned	7.24959e-35	0.863925	9.91283e-36	0.118112	0.0179629
GLDN	ENSG00000186417.14	rs117848155	unconditioned	1.08403e-26	0.89353	1.07404e-27	0.0885116	0.0179587
ASNSD1	ENSG00000138381.10	unconditioned	unconditioned	2.85373e-132	0.841053	4.78465e-133	0.140995	0.0179519
HPS3	ENSG00000163755.9	unconditioned	unconditioned	2.01326e-15	0.744939	6.40859e-16	0.237111	0.0179502
GRHL1	ENSG00000134317.18	unconditioned	unconditioned	0.0814838	0.588705	0.0379196	0.273944	0.0179478
TGFBR3L	ENSG00000260001.6	unconditioned	unconditioned	0.569093	0.131094	0.229107	0.0527584	0.0179471
RFC3	ENSG00000133119.13	unconditioned	unconditioned	0.207142	0.583203	0.0502504	0.141461	0.0179443
COX7A1	ENSG00000161281.11	rs2918333	unconditioned	8.67116e-14	0.88429	9.58869e-15	0.0977681	0.0179414
MAPK1IP1L	ENSG00000168175.15	unconditioned	unconditioned	0.000476296	0.863794	6.49229e-05	0.117724	0.0179407
SNX1	ENSG00000028528.15	rs332243	unconditioned	0.000269369	0.881917	3.05029e-05	0.0998489	0.0179338
ADAM32	ENSG00000197140.15	rs7833611	unconditioned	1.46345e-16	0.912403	1.11772e-17	0.0696674	0.0179297
USP17L10	ENSG00000231396.2	unconditioned	unconditioned	5.51768e-68	0.809509	1.17637e-68	0.172569	0.0179216
KCTD5	ENSG00000167977.9	unconditioned	unconditioned	0.00216905	0.884421	0.00023366	0.0952558	0.0179201
NDUFC2	ENSG00000151366.13	unconditioned	unconditioned	0.0170612	0.922244	0.000777334	0.0420008	0.0179169
ARMC5	ENSG00000140691.16	unconditioned	unconditioned	0.00994209	0.000823908	0.897006	0.0743176	0.0179108
MARCKSL1	ENSG00000175130.7	unconditioned	unconditioned	0.080338	0.0115917	0.777933	0.112227	0.0179102
CTNNA3	ENSG00000183230.17	unconditioned	unconditioned	0.00453311	0.790674	0.00106545	0.185821	0.0179067
CUL7	ENSG00000044090.8	unconditioned	unconditioned	1.25376e-09	0.651016	6.37645e-10	0.331079	0.0179058
NR1H2	ENSG00000131408.15	unconditioned	unconditioned	5.9904e-06	1.19061e-06	0.819274	0.162815	0.0179033
KIF12	ENSG00000136883.14	rs12338362	unconditioned	3.05247e-61	0.787832	7.52754e-62	0.194265	0.017903
ZNF730	ENSG00000183850.14	rs56082086	unconditioned	6.85699e-65	0.914437	5.07509e-66	0.0676627	0.0179002
RANGAP1	ENSG00000100401.19	unconditioned	unconditioned	0.486589	0.253046	0.159524	0.0829409	0.0179001
SLC35C1	ENSG00000181830.8	rs61193268	unconditioned	2.04397e-18	0.738779	6.73245e-19	0.243322	0.0178996
SAFB	ENSG00000160633.13	unconditioned	unconditioned	0.636558	0.166759	0.141684	0.0370993	0.0178994
RNPS1	ENSG00000205937.12	rs12386039	unconditioned	2.25378e-07	0.896625	2.14905e-08	0.085478	0.0178971
SMIM24	ENSG00000095932.7	rs9749585	unconditioned	9.87852e-06	0.434763	1.24363e-05	0.547317	0.0178971
SLC44A3	ENSG00000143036.17	unconditioned	unconditioned	1.41838e-77	0.834001	2.51908e-78	0.148103	0.0178957
TBC1D3L	ENSG00000274512.5	rs8066255	unconditioned	4.19571e-199	0.927113	2.48951e-200	0.054992	0.0178948
RPS27L	ENSG00000185088.14	unconditioned	unconditioned	4.40478e-41	0.800439	9.99798e-42	0.181666	0.0178947
CDRT4	ENSG00000239704.11	rs17775352	unconditioned	8.21223e-26	0.88717	8.78963e-27	0.0949368	0.0178928
GLDN	ENSG00000186417.14	unconditioned	unconditioned	7.43267e-24	0.890174	7.67778e-25	0.091935	0.0178912
PLGLB1	ENSG00000183281.14	unconditioned	unconditioned	1.2036e-87	0.941112	5.24566e-89	0.0409986	0.0178896
ENHO	ENSG00000168913.7	rs12002889	unconditioned	1.09876e-10	0.744472	3.50759e-11	0.237641	0.0178873
C10orf143	ENSG00000237489.5	unconditioned	unconditioned	2.8157e-13	0.81754	5.66873e-14	0.164574	0.0178864
LINC00959	ENSG00000237489.5	unconditioned	unconditioned	2.8157e-13	0.81754	5.66873e-14	0.164574	0.0178864
MCHR2	ENSG00000152034.10	unconditioned	unconditioned	1.89677e-30	0.870585	2.4303e-31	0.111528	0.0178863
NHP2	ENSG00000145912.8	unconditioned	unconditioned	0.0308681	0.00522903	0.808992	0.137024	0.0178863
ZBTB25	ENSG00000089775.11	unconditioned	unconditioned	1.60711e-23	0.858902	2.3058e-24	0.123213	0.0178849
FSD1L	ENSG00000106701.12	unconditioned	unconditioned	0.0150136	0.726065	0.00488356	0.236153	0.0178844
MMP17	ENSG00000198598.6	rs4759548	unconditioned	4.4853e-05	0.853693	6.7457e-06	0.128374	0.0178815
CLCA2	ENSG00000137975.8	rs3765986	unconditioned	5.62015e-19	0.817669	1.13045e-19	0.164451	0.0178805
SLC5A12	ENSG00000148942.15	rs1134710	unconditioned	2.94742e-11	0.919973	1.99172e-12	0.0621492	0.0178782
DDX10	ENSG00000178105.11	unconditioned	unconditioned	0.241376	0.677878	0.0165128	0.0463565	0.0178762
MMP7	ENSG00000137673.9	rs56857975	unconditioned	5.3485e-06	0.891694	5.42491e-07	0.0904254	0.0178748
SFXN3	ENSG00000107819.13	rs76529895	unconditioned	8.99939e-17	0.913233	6.79132e-18	0.0688985	0.0178682
DCHS1	ENSG00000166341.8	rs12294943	unconditioned	1.95249e-47	0.900618	1.76758e-48	0.0815143	0.0178679
LIPC	ENSG00000166035.11	unconditioned	unconditioned	0.0002423	0.740321	7.90432e-05	0.24149	0.0178675
MMRN1	ENSG00000138722.10	rs112334424	unconditioned	0.550821	0.258809	0.117372	0.0551306	0.0178671
PRPF18	ENSG00000165630.14	unconditioned	unconditioned	0.0285786	0.773086	0.00643421	0.174035	0.0178658
CCDC117	ENSG00000159873.10	rs117169688	unconditioned	0.0212192	0.00531874	0.764091	0.191507	0.0178641
RXRB	ENSG00000204231.10	unconditioned	unconditioned	1.11521e-298	3.41962e-298	0.241533	0.740605	0.0178619
IMPACT	ENSG00000154059.11	rs1421119	unconditioned	7.68668e-08	0.909756	6.1173e-09	0.0723835	0.0178603
DDX60	ENSG00000137628.17	rs28403031	unconditioned	0.000408321	0.891473	4.13323e-05	0.0902215	0.017856
PCDHA7	ENSG00000204963.6	rs6899256	unconditioned	9.14071e-44	0.713987	3.43333e-44	0.268162	0.0178515
EHMT2	ENSG00000204371.11	unconditioned	rs111718686	2.62336e-239	0.474936	2.80176e-239	0.507215	0.0178497
EHMT2	ENSG00000204371.11	unconditioned	rs115333512	2.62336e-239	0.474936	2.80176e-239	0.507215	0.0178497
EHMT2	ENSG00000204371.11	unconditioned	rs115521560	2.62336e-239	0.474936	2.80176e-239	0.507215	0.0178497
EHMT2	ENSG00000204371.11	unconditioned	rs12204919	2.62336e-239	0.474936	2.80176e-239	0.507215	0.0178497
EHMT2	ENSG00000204371.11	unconditioned	rs2736197	2.62336e-239	0.474936	2.80176e-239	0.507215	0.0178497
EHMT2	ENSG00000204371.11	unconditioned	rs3104410	2.62336e-239	0.474936	2.80176e-239	0.507215	0.0178497
EHMT2	ENSG00000204371.11	unconditioned	rs3198005	2.62336e-239	0.474936	2.80176e-239	0.507215	0.0178497
EHMT2	ENSG00000204371.11	unconditioned	rs35957722	2.62336e-239	0.474936	2.80176e-239	0.507215	0.0178497
EHMT2	ENSG00000204371.11	unconditioned	rs12661281	2.62335e-239	0.474933	2.80177e-239	0.507217	0.0178495
EHMT2	ENSG00000204371.11	unconditioned	rs3130062	2.62334e-239	0.47493	2.80179e-239	0.50722	0.0178495
EHMT2	ENSG00000204371.11	unconditioned	rs9394078	2.62334e-239	0.47493	2.80179e-239	0.50722	0.0178495
EHMT2	ENSG00000204371.11	unconditioned	rs28361032	2.62332e-239	0.474928	2.8018e-239	0.507223	0.0178494
EHMT2	ENSG00000204371.11	unconditioned	rs17208216	2.62331e-239	0.474925	2.80182e-239	0.507226	0.0178493
EHMT2	ENSG00000204371.11	unconditioned	rs34191899	2.6233e-239	0.474924	2.80182e-239	0.507226	0.0178493
EHMT2	ENSG00000204371.11	unconditioned	rs17201560	2.62328e-239	0.47492	2.80185e-239	0.507231	0.0178492
EHMT2	ENSG00000204371.11	unconditioned	rs28895197	2.62329e-239	0.474923	2.80183e-239	0.507228	0.0178492
EHMT2	ENSG00000204371.11	unconditioned	rs35150653	2.62329e-239	0.474923	2.80184e-239	0.507228	0.0178492
EHMT2	ENSG00000204371.11	unconditioned	rs7749057	2.62327e-239	0.474919	2.80186e-239	0.507232	0.0178491
EHMT2	ENSG00000204371.11	unconditioned	rs9267660	2.62327e-239	0.474919	2.80185e-239	0.507232	0.0178491
EHMT2	ENSG00000204371.11	unconditioned	rs2859094	2.62325e-239	0.474915	2.80188e-239	0.507236	0.017849
EHMT2	ENSG00000204371.11	unconditioned	rs28752855	2.62325e-239	0.474915	2.80188e-239	0.507236	0.017849
EHMT2	ENSG00000204371.11	unconditioned	rs12204922	2.6233e-239	0.474924	2.80183e-239	0.507227	0.0178489
EHMT2	ENSG00000204371.11	unconditioned	rs204887	2.62324e-239	0.474912	2.8019e-239	0.507239	0.0178489
EHMT2	ENSG00000204371.11	unconditioned	rs12196211	2.62321e-239	0.474908	2.80192e-239	0.507243	0.0178487
EHMT2	ENSG00000204371.11	unconditioned	rs9469120	2.62329e-239	0.474922	2.80184e-239	0.507229	0.0178487
EHMT2	ENSG00000204371.11	unconditioned	rs17201319	2.6232e-239	0.474906	2.80193e-239	0.507246	0.0178486
EHMT2	ENSG00000204371.11	unconditioned	rs145458341	2.62318e-239	0.474902	2.80195e-239	0.50725	0.0178485
EHMT2	ENSG00000204371.11	unconditioned	rs67147537	2.62317e-239	0.4749	2.80196e-239	0.507251	0.0178485
EHMT2	ENSG00000204371.11	unconditioned	rs34507986	2.62319e-239	0.474905	2.80194e-239	0.507247	0.0178484
EHMT2	ENSG00000204371.11	unconditioned	rs28746904	2.62312e-239	0.47489	2.80202e-239	0.507262	0.017848
EHMT2	ENSG00000204371.11	unconditioned	rs11753309	2.62308e-239	0.474883	2.80206e-239	0.507269	0.0178477
EHMT2	ENSG00000204371.11	unconditioned	rs29001517	2.62303e-239	0.474875	2.80211e-239	0.507277	0.0178475
EHMT2	ENSG00000204371.11	unconditioned	rs28752792	2.62305e-239	0.474878	2.80209e-239	0.507275	0.0178474
EHMT2	ENSG00000204371.11	unconditioned	rs9468965	2.62307e-239	0.474882	2.80207e-239	0.507271	0.0178474
C9orf131	ENSG00000174038.13	unconditioned	unconditioned	0.378772	0.270788	0.193952	0.13864	0.0178473
EHMT2	ENSG00000204371.11	unconditioned	rs9501145	2.623e-239	0.47487	2.80213e-239	0.507282	0.0178473
EHMT2	ENSG00000204371.11	unconditioned	rs2857706	2.62293e-239	0.474857	2.80221e-239	0.507296	0.017847
EHMT2	ENSG00000204371.11	unconditioned	rs9501107	2.62298e-239	0.474866	2.80216e-239	0.507287	0.017847
EHMT2	ENSG00000204371.11	unconditioned	rs3020644	2.62293e-239	0.474858	2.80221e-239	0.507296	0.0178467
EHMT2	ENSG00000204371.11	unconditioned	rs9268576	2.62289e-239	0.474849	2.80226e-239	0.507305	0.0178464
EHMT2	ENSG00000204371.11	unconditioned	rs41268902	2.62287e-239	0.474845	2.80228e-239	0.507309	0.0178463
EHMT2	ENSG00000204371.11	unconditioned	rs11968046	2.62284e-239	0.474841	2.8023e-239	0.507313	0.0178462
EFHD2	ENSG00000142634.13	rs12739601	unconditioned	0.00308672	0.835683	0.000527729	0.142857	0.0178459
EHMT2	ENSG00000204371.11	unconditioned	rs9268909	2.62282e-239	0.474837	2.80233e-239	0.507318	0.0178459
EHMT2	ENSG00000204371.11	unconditioned	rs2284179	2.62279e-239	0.474831	2.80236e-239	0.507323	0.0178458
EHMT2	ENSG00000204371.11	unconditioned	rs9265747	2.62275e-239	0.474824	2.8024e-239	0.507331	0.0178457
EHMT2	ENSG00000204371.11	unconditioned	rs2395143	2.6227e-239	0.474816	2.80245e-239	0.507339	0.0178453
EHMT2	ENSG00000204371.11	unconditioned	rs9268211	2.62267e-239	0.47481	2.80248e-239	0.507345	0.0178451
EHMT2	ENSG00000204371.11	unconditioned	rs9268847	2.62272e-239	0.47482	2.80243e-239	0.507336	0.0178449
EHMT2	ENSG00000204371.11	unconditioned	rs28368843	2.62271e-239	0.474818	2.80244e-239	0.507338	0.0178445
EHMT2	ENSG00000204371.11	unconditioned	rs3130451	2.62253e-239	0.474785	2.80262e-239	0.507371	0.0178445
EHMT2	ENSG00000204371.11	unconditioned	rs9266832	2.62256e-239	0.47479	2.8026e-239	0.507366	0.0178442
SNX1	ENSG00000028528.15	unconditioned	unconditioned	2.24583e-05	0.875319	2.74097e-06	0.106812	0.0178436
EHMT2	ENSG00000204371.11	unconditioned	rs1794497	2.62241e-239	0.474763	2.80275e-239	0.507394	0.0178434
EHMT2	ENSG00000204371.11	unconditioned	rs73399211	2.62243e-239	0.474767	2.80273e-239	0.50739	0.0178431
EHMT2	ENSG00000204371.11	unconditioned	rs9268830	2.62237e-239	0.474755	2.8028e-239	0.507402	0.0178431
EHMT2	ENSG00000204371.11	unconditioned	rs3819292	2.62228e-239	0.47474	2.80288e-239	0.507418	0.0178423
EHMT2	ENSG00000204371.11	unconditioned	rs9266433	2.62223e-239	0.474731	2.80293e-239	0.507427	0.0178422
EHMT2	ENSG00000204371.11	unconditioned	rs2395200	2.62239e-239	0.474759	2.80278e-239	0.507399	0.0178421
EHMT2	ENSG00000204371.11	unconditioned	rs2428494	2.62222e-239	0.474729	2.80295e-239	0.507429	0.0178421
RABGGTA	ENSG00000100949.14	unconditioned	unconditioned	0.502123	0.334429	0.0874075	0.0581982	0.0178419
EHMT2	ENSG00000204371.11	unconditioned	rs2768	2.62214e-239	0.474713	2.80304e-239	0.507446	0.0178412
EHMT2	ENSG00000204371.11	unconditioned	rs7773105	2.62197e-239	0.474683	2.80321e-239	0.507476	0.0178406
EHMT2	ENSG00000204371.11	unconditioned	rs17206841	2.62193e-239	0.474675	2.80326e-239	0.507485	0.0178397
EHMT2	ENSG00000204371.11	unconditioned	rs9266276	2.62186e-239	0.474663	2.80332e-239	0.507498	0.0178395
PDLIM2	ENSG00000120913.23	rs56036787	unconditioned	2.27129e-45	0.78024	5.8785e-46	0.201922	0.0178383
HEATR9	ENSG00000270379.6	unconditioned	unconditioned	0.013	0.00143411	0.871595	0.0961334	0.0178372
EHMT2	ENSG00000204371.11	unconditioned	rs16822618	2.62146e-239	0.47459	2.80374e-239	0.507573	0.0178369
EHMT2	ENSG00000204371.11	unconditioned	rs2394987	2.62138e-239	0.474577	2.80382e-239	0.507587	0.0178361
EHMT2	ENSG00000204371.11	unconditioned	rs10214759	2.62123e-239	0.47455	2.80397e-239	0.507615	0.0178353
DCTD	ENSG00000129187.14	rs7677967	unconditioned	1.93311e-34	0.875642	2.35207e-35	0.106524	0.0178343
PCDHA7	ENSG00000204963.6	rs150480657	unconditioned	2.35665e-41	0.713991	8.85216e-42	0.268175	0.0178342
EHMT2	ENSG00000204371.11	unconditioned	rs1613056	2.62107e-239	0.474519	2.80415e-239	0.507647	0.0178331
EHMT2	ENSG00000204371.11	unconditioned	rs9767620	2.62077e-239	0.474467	2.80445e-239	0.507701	0.0178326
CCT4	ENSG00000115484.15	unconditioned	rs1177228	0.00695026	0.880721	0.00074003	0.0937572	0.0178314
EHMT2	ENSG00000204371.11	unconditioned	rs13214791	2.62052e-239	0.474421	2.80471e-239	0.507749	0.0178303
ANKRD23	ENSG00000163126.15	unconditioned	unconditioned	0.00484513	0.831385	0.000845694	0.145096	0.0178274
EHMT2	ENSG00000204371.11	unconditioned	rs28732227	2.6196e-239	0.474254	2.80566e-239	0.507921	0.0178253
ENSG00000275493.2	ENSG00000275493.2	unconditioned	unconditioned	0.511246	0.457237	0.00723722	0.00645485	0.0178248
OR6K6	ENSG00000180433.5	unconditioned	unconditioned	0.00954471	0.00202331	0.800859	0.16975	0.0178236
EHMT2	ENSG00000204371.11	unconditioned	rs9269108	2.61954e-239	0.474243	2.80573e-239	0.507934	0.0178232
RADIL	ENSG00000157927.17	unconditioned	unconditioned	7.49479e-50	0.845806	1.20861e-50	0.136377	0.0178164
DCANP1	ENSG00000251380.3	unconditioned	unconditioned	0.0943147	0.0159045	0.746158	0.125809	0.0178143
AOC3	ENSG00000131471.7	unconditioned	rs1026916	1.25651e-07	0.915317	9.1821e-09	0.06687	0.0178133
EHMT2	ENSG00000204371.11	unconditioned	rs9405109	2.61873e-239	0.474096	2.80663e-239	0.508096	0.017808
MAGI3	ENSG00000081026.19	rs12568854	unconditioned	0.000214345	0.90383	1.85335e-05	0.0781325	0.0178044
TACR2	ENSG00000075073.15	unconditioned	unconditioned	0.102352	0.705234	0.0221321	0.152478	0.0178037
NLRP14	ENSG00000158077.4	rs12803374	unconditioned	2.28424e-09	0.913026	1.73098e-10	0.0691709	0.0178027
ZNF850	ENSG00000267041.6	unconditioned	unconditioned	6.31407e-07	0.913076	4.78107e-08	0.0691212	0.0178022
ARID3B	ENSG00000179361.17	rs75975249	unconditioned	0.0805682	0.797203	0.00958672	0.0948404	0.0178017
SH2D1B	ENSG00000198574.6	unconditioned	unconditioned	5.67668e-08	0.825356	1.07886e-08	0.156842	0.0178013
OR2B2	ENSG00000168131.4	unconditioned	rs13215476	7.49721e-24	0.0528339	1.31882e-22	0.929369	0.0177967
ZBED9	ENSG00000232040.4	unconditioned	unconditioned	2.65278e-23	7.39848e-24	0.768026	0.214181	0.0177931
ASIC2	ENSG00000108684.14	unconditioned	unconditioned	0.130878	0.718871	0.0204041	0.112055	0.017792
ANAPC7	ENSG00000196510.12	unconditioned	unconditioned	4.47528e-10	0.811489	9.41601e-11	0.17072	0.0177918
SLC31A1	ENSG00000136868.11	unconditioned	unconditioned	0.495197	0.254426	0.153658	0.0789298	0.0177897
SLC6A2	ENSG00000103546.18	unconditioned	unconditioned	0.565905	0.220135	0.141245	0.0549259	0.0177891
EHMT2	ENSG00000204371.11	unconditioned	rs3132473	2.61425e-239	0.473286	2.81121e-239	0.508926	0.0177884
RNPS1	ENSG00000205937.12	unconditioned	unconditioned	6.16213e-08	0.882829	6.93825e-09	0.0993843	0.0177865
ASB17	ENSG00000154007.7	unconditioned	unconditioned	0.490718	0.370456	0.0689815	0.0520582	0.0177857
PON3	ENSG00000105852.11	rs2057965	unconditioned	2.358e-15	0.914819	1.73766e-16	0.0673971	0.0177841
CD59	ENSG00000085063.16	unconditioned	unconditioned	2.023e-14	0.904041	1.74978e-15	0.0781765	0.0177827
OR10K2	ENSG00000180708.5	unconditioned	rs2317231	0.0016164	0.810118	0.000339516	0.170144	0.0177826
SLC22A18AS	ENSG00000254827.6	unconditioned	unconditioned	9.72739e-57	0.923324	6.20643e-58	0.0588937	0.0177825
ZNF254	ENSG00000213096.10	rs2163863	unconditioned	3.45275e-11	0.944647	1.37389e-12	0.0375709	0.0177819
ZNF653	ENSG00000161914.10	unconditioned	unconditioned	0.0205581	0.00347575	0.819628	0.138557	0.0177815
MCHR2	ENSG00000152034.10	rs11755715	unconditioned	2.48136e-30	0.88054	2.86582e-31	0.101679	0.0177805
TOM1	ENSG00000100284.21	rs4462	unconditioned	1.37387e-05	0.782053	3.51646e-06	0.20015	0.0177794
ATAD1	ENSG00000138138.13	rs11812787	unconditioned	0.00136904	0.873227	0.000168497	0.107457	0.0177791
PSG1	ENSG00000231924.9	rs8101818	unconditioned	1.20371e-11	0.914699	8.88823e-13	0.0675239	0.0177773
SLC46A2	ENSG00000119457.8	rs9987445	unconditioned	4.31082e-37	0.735229	1.44829e-37	0.246994	0.0177767
SLC46A2	ENSG00000119457.8	rs11999995	unconditioned	4.31056e-37	0.73518	1.44859e-37	0.247044	0.0177756
MMP7	ENSG00000137673.9	unconditioned	unconditioned	4.77165e-06	0.887773	5.07729e-07	0.094446	0.0177753
SLC25A26	ENSG00000144741.17	unconditioned	unconditioned	1.29105e-193	0.865456	1.7422e-194	0.116771	0.0177734
ZNF585A	ENSG00000196967.10	unconditioned	unconditioned	1.98785e-05	0.912248	1.52482e-06	0.0699579	0.0177731
EML5	ENSG00000165521.15	unconditioned	rs17124032	5.55354e-06	0.787351	1.37463e-06	0.194869	0.0177729
ZFYVE21	ENSG00000100711.13	unconditioned	unconditioned	0.000194468	3.99689e-05	0.814588	0.167404	0.0177728
PCP2	ENSG00000174788.10	unconditioned	unconditioned	3.75295e-07	8.14696e-08	0.80705	0.175178	0.0177722
SEC61G	ENSG00000132432.14	rs2709327	unconditioned	1.0037e-07	0.817776	2.01863e-08	0.164452	0.0177718
KRTAP5-11	ENSG00000204571.6	rs7949473	unconditioned	3.49041e-11	0.942294	1.47998e-12	0.0399369	0.0177687
CMTM2	ENSG00000140932.10	unconditioned	unconditioned	3.41683e-06	0.881233	3.91657e-07	0.100994	0.0177684
KBTBD2	ENSG00000170852.11	rs11762628	unconditioned	9.07291e-13	0.87866	1.06966e-13	0.103573	0.0177674
DPP3	ENSG00000254986.7	unconditioned	unconditioned	0.00744988	0.000226709	0.945793	0.0287639	0.0177666
OLR1	ENSG00000173391.9	rs12231831	unconditioned	0.584614	0.113747	0.237652	0.0462216	0.0177652
POMT2	ENSG00000009830.11	unconditioned	unconditioned	3.64554e-17	0.86496	4.94372e-18	0.11728	0.0177599
SCML4	ENSG00000146285.14	unconditioned	unconditioned	4.98721e-30	0.876601	6.01117e-31	0.10564	0.017759
KNSTRN	ENSG00000128944.13	unconditioned	unconditioned	0	0.765887	0	0.216355	0.0177581
NPY2R	ENSG00000185149.6	rs13132330	unconditioned	1.06019e-129	0.835967	1.85532e-130	0.146276	0.0177569
PSG6	ENSG00000170848.15	rs8101818	unconditioned	1.3117e-14	0.913457	9.88064e-16	0.0687901	0.0177532
ZCCHC14	ENSG00000140948.12	unconditioned	unconditioned	0.513534	0.124437	0.277138	0.0671371	0.0177532
ABL1	ENSG00000097007.19	rs9696884	unconditioned	0.00299049	0.85368	0.00043843	0.125138	0.0177528
TXNRD3	ENSG00000197763.17	rs777217	unconditioned	1.53497e-06	0.505952	1.44506e-06	0.476299	0.0177464
LIN28A	ENSG00000131914.11	unconditioned	unconditioned	0.347037	0.546356	0.0345274	0.0543402	0.0177392
TMEM30A	ENSG00000112697.16	unconditioned	unconditioned	0.00179182	0.880316	0.000203477	0.09995	0.0177391
MUC12	ENSG00000205277.9	rs12539994	unconditioned	1.17423e-14	0.843314	1.93497e-15	0.138949	0.0177372
NDN	ENSG00000182636.8	rs1818917	unconditioned	1.00994e-20	0.869998	1.30345e-21	0.112266	0.0177364
APLNR	ENSG00000134817.10	rs78239904	unconditioned	1.94235e-12	0.949114	6.78783e-14	0.0331505	0.0177355
ENSG00000279263.1	ENSG00000279263.1	unconditioned	unconditioned	3.88329e-86	0.82887	7.18773e-87	0.153401	0.0177287
OR2L8	ENSG00000279263.1	unconditioned	unconditioned	3.88329e-86	0.82887	7.18773e-87	0.153401	0.0177287
DEFA4	ENSG00000164821.5	unconditioned	unconditioned	0.511787	0.271819	0.129766	0.0689031	0.0177253
GEN1	ENSG00000178295.15	unconditioned	unconditioned	8.62871e-52	0.841847	1.43953e-52	0.140428	0.0177245
RNASE4	ENSG00000258818.4	unconditioned	unconditioned	1.5863e-25	0.842733	2.627e-26	0.139544	0.0177238
KHDC1	ENSG00000135314.12	unconditioned	unconditioned	0.000445504	0.886435	4.79295e-05	0.0953491	0.0177225
PSG11	ENSG00000243130.8	rs8101818	unconditioned	1.65395e-09	0.911783	1.2791e-10	0.070496	0.0177206
OR2AK2	ENSG00000187080.9	unconditioned	unconditioned	1.47521e-97	0.82964	2.71446e-98	0.152641	0.0177196
ALG14	ENSG00000172339.10	unconditioned	unconditioned	1.11386e-09	0.834511	1.97265e-10	0.147774	0.0177149
HSPA4L	ENSG00000164070.12	unconditioned	unconditioned	0.0908748	0.770264	0.0127863	0.10836	0.0177144
ZNF730	ENSG00000183850.14	unconditioned	unconditioned	5.14493e-64	0.904876	4.4024e-65	0.0774105	0.0177131
PDLIM2	ENSG00000120913.23	unconditioned	unconditioned	2.72766e-45	0.774711	7.30916e-46	0.207577	0.0177119
H3C11	ENSG00000275379.1	unconditioned	unconditioned	2.89783e-23	4.95114e-24	0.838971	0.143326	0.0177028
MS4A2	ENSG00000149534.9	unconditioned	rs11230566	9.58353e-07	0.938844	4.43734e-08	0.0434525	0.0177024
S100B	ENSG00000160307.10	rs8130477	unconditioned	0.58255	0.307034	0.0607267	0.0319884	0.0177014
DCHS1	ENSG00000166341.8	unconditioned	unconditioned	1.85381e-47	0.892222	1.87193e-48	0.0900764	0.0177013
ENHO	ENSG00000168913.7	unconditioned	unconditioned	3.70264e-11	0.723101	1.32731e-11	0.259198	0.0177002
CYP3A4	ENSG00000160868.15	unconditioned	unconditioned	0.0187616	0.849956	0.00245349	0.111133	0.0176957
LGALS1	ENSG00000100097.12	unconditioned	unconditioned	0.315903	0.0569009	0.516488	0.0930128	0.0176947
DGKZ	ENSG00000149091.15	unconditioned	unconditioned	0.0520937	0.00262925	0.883036	0.0445505	0.0176906
PIP5K1C	ENSG00000186111.9	unconditioned	unconditioned	0.286393	0.0760955	0.489719	0.130102	0.0176906
TLE4	ENSG00000106829.19	unconditioned	unconditioned	0.0501937	0.786534	0.00873422	0.136847	0.0176906
ZP3	ENSG00000188372.15	unconditioned	unconditioned	2.8027e-233	0.855019	4.1731e-234	0.127291	0.0176902
PCDH1	ENSG00000156453.13	unconditioned	unconditioned	0.108173	0.0242397	0.694328	0.15557	0.0176898
DSPP	ENSG00000152591.15	unconditioned	unconditioned	0.061153	0.00860685	0.799978	0.112574	0.0176881
BNC1	ENSG00000169594.13	rs4386103	unconditioned	1.52848e-25	0.929496	8.688e-27	0.0528157	0.017688
SIX5	ENSG00000177045.10	unconditioned	unconditioned	0.291947	0.137011	0.376623	0.176731	0.0176872
MPP2	ENSG00000108852.14	unconditioned	unconditioned	9.67088e-07	0.666522	4.58218e-07	0.315789	0.0176871
KNSTRN	ENSG00000128944.13	rs7169404	unconditioned	0	0.777468	0	0.20485	0.0176824
UFD1	ENSG00000070010.19	unconditioned	unconditioned	0.269555	0.57874	0.0425929	0.0914301	0.0176817
NFX1	ENSG00000086102.19	unconditioned	unconditioned	1.03411e-11	0.779621	2.68888e-12	0.202698	0.0176806
RRAGA	ENSG00000155876.6	unconditioned	unconditioned	0.28784	0.530538	0.0576678	0.106274	0.0176806
ENSG00000284484.1	ENSG00000284484.1	unconditioned	unconditioned	1.54745e-05	0.874243	1.91302e-06	0.10806	0.0176797
NT5DC2	ENSG00000168268.11	rs78410573	unconditioned	1.59895e-15	0.862344	2.22495e-16	0.119978	0.0176779
HIBADH	ENSG00000106049.9	rs7796520	unconditioned	1.13446e-29	0.519639	1.01016e-29	0.462686	0.0176756
TOLLIP	ENSG00000078902.16	unconditioned	unconditioned	0.0154709	0.00152048	0.878968	0.0863671	0.0176738
FCRL2	ENSG00000132704.16	unconditioned	unconditioned	0.000114083	5.92678e-05	0.646371	0.335782	0.0176734
ADD3	ENSG00000148700.15	unconditioned	unconditioned	5.18763e-15	0.867742	6.85127e-16	0.114584	0.0176732
TBC1D3L	ENSG00000274512.5	unconditioned	unconditioned	6.81823e-219	0.918642	4.72807e-220	0.0636852	0.017673
NDN	ENSG00000182636.8	rs824203	unconditioned	5.36276e-21	0.870127	6.91626e-22	0.112201	0.0176723
GPR31	ENSG00000120436.3	unconditioned	unconditioned	0.177746	0.66114	0.0303969	0.113046	0.0176708
CASS4	ENSG00000087589.16	unconditioned	unconditioned	0.000883382	0.80318	0.000195871	0.17807	0.0176701
PSG9	ENSG00000183668.18	rs115777064	unconditioned	1.28239e-28	0.90888	1.03667e-29	0.0734554	0.0176642
ZBTB1	ENSG00000126804.13	rs8003790	unconditioned	1.90509e-16	0.863234	2.62893e-17	0.119104	0.0176622
CCDC88A	ENSG00000115355.17	unconditioned	unconditioned	0.411639	0.421367	0.0738032	0.0755297	0.0176613
HIBADH	ENSG00000106049.9	rs6462049	unconditioned	1.89329e-27	0.519882	1.68423e-27	0.462458	0.0176602
ENSG00000240224.1	ENSG00000240224.1	unconditioned	unconditioned	0.396186	0.243721	0.212022	0.130412	0.0176581
CHST1	ENSG00000175264.8	unconditioned	unconditioned	1.62155e-30	0.933631	8.4633e-32	0.0487111	0.017658
SLC5A12	ENSG00000148942.15	unconditioned	unconditioned	2.07594e-09	0.91373	1.55923e-10	0.0686121	0.0176578
OR6P1	ENSG00000186440.2	unconditioned	rs2317231	0.00164097	0.822517	0.000314996	0.15787	0.0176569
TMEM52B	ENSG00000165685.8	rs4764308	unconditioned	0.000121401	0.698235	4.93707e-05	0.283938	0.0176566
TUBB8	ENSG00000261456.5	unconditioned	unconditioned	0.779796	0.11463	0.076666	0.0112523	0.0176561
METTL18	ENSG00000171806.12	rs12118559	unconditioned	7.39238e-152	0.803901	1.64107e-152	0.178445	0.0176548
KRT26	ENSG00000186393.5	unconditioned	unconditioned	0.278047	0.040415	0.579648	0.0842359	0.0176545
CX3CL1	ENSG00000006210.7	unconditioned	unconditioned	0.221718	0.0589244	0.554387	0.147318	0.0176526
SS18L2	ENSG00000008324.11	rs339705	unconditioned	0.00405469	0.902123	0.000340899	0.0758285	0.0176526
SURF1	ENSG00000148290.10	rs571549	unconditioned	6.12465e-237	0.848653	9.64995e-238	0.133695	0.0176522
C17orf114	ENSG00000262165.2	rs11651114	unconditioned	5.56671e-88	0.856897	8.15116e-89	0.125455	0.0176479
OR10Z1	ENSG00000198967.4	unconditioned	unconditioned	0.00014734	2.83746e-05	0.823589	0.158588	0.0176472
KLHL33	ENSG00000185271.9	unconditioned	unconditioned	0.51825	0.342699	0.0730925	0.0483158	0.0176428
H2BC14	ENSG00000273703.1	unconditioned	rs13215476	1.18885e-22	0.837802	2.05152e-23	0.144556	0.0176423
NPIPB12	ENSG00000169203.16	unconditioned	unconditioned	1.52751e-112	0.00650347	2.29209e-110	0.975856	0.0176409
APOLD1	ENSG00000178878.12	unconditioned	unconditioned	0.272336	0.063908	0.523334	0.122791	0.0176316
UBE2K	ENSG00000078140.14	unconditioned	unconditioned	0.216798	0.0606465	0.55085	0.154075	0.0176301
DCTN6	ENSG00000104671.8	unconditioned	unconditioned	0.66299	0.123119	0.16554	0.0307237	0.0176274
MCRIP2	ENSG00000172366.20	unconditioned	unconditioned	0.00326962	0.000660681	0.813982	0.164461	0.017627
TBC1D32	ENSG00000146350.14	rs7751636	unconditioned	4.72468e-06	0.909876	3.76523e-07	0.0724931	0.0176258
NUP210	ENSG00000132182.12	rs73136385	unconditioned	0.0115197	0.848241	0.00164314	0.120973	0.0176231
SPDYE5	ENSG00000170092.14	rs6945340	unconditioned	2.90623e-22	0.911233	2.26958e-23	0.0711438	0.0176229
CEACAM4	ENSG00000105352.10	unconditioned	unconditioned	0.601013	0.158724	0.176141	0.0465003	0.0176208
RUFY2	ENSG00000204130.13	unconditioned	unconditioned	4.35538e-06	0.831675	7.89289e-07	0.1507	0.01762
GDF11	ENSG00000135414.10	rs11171671	unconditioned	0.0112378	0.829645	0.00189127	0.139608	0.0176176
ATP5IF1	ENSG00000130770.18	unconditioned	unconditioned	3.28123e-10	0.897676	3.09691e-11	0.0847074	0.017617
ATPIF1	ENSG00000130770.18	unconditioned	unconditioned	3.28124e-10	0.897676	3.09692e-11	0.0847074	0.017617
KIF12	ENSG00000136883.14	unconditioned	unconditioned	2.58944e-61	0.778359	6.78806e-62	0.204025	0.017616
M1AP	ENSG00000159374.17	unconditioned	unconditioned	0.00221201	0.840694	0.000366075	0.139113	0.0176157
ESR2	ENSG00000140009.18	unconditioned	unconditioned	2.14896e-06	0.861641	3.01186e-07	0.120745	0.0176118
DCTN2	ENSG00000175203.15	unconditioned	rs701006	1.46463e-05	0.895685	1.41783e-06	0.086689	0.0176103
DGKD	ENSG00000077044.10	rs10172939	unconditioned	0.00316494	0.700235	0.00125539	0.277735	0.0176096
ZMYM5	ENSG00000132950.19	unconditioned	unconditioned	0.000279862	0.694035	0.000116125	0.287962	0.0176074
TTPA	ENSG00000137561.5	unconditioned	unconditioned	0.0940179	0.792032	0.0102247	0.086118	0.017607
PCDHGB3	ENSG00000262209.3	unconditioned	unconditioned	0.0982683	0.0350528	0.625848	0.223225	0.0176052
TRIM39	ENSG00000204599.14	unconditioned	unconditioned	7.95403e-117	5.24694e-117	0.591937	0.390458	0.0176047
URI1	ENSG00000105176.18	unconditioned	unconditioned	0.119065	0.728075	0.019013	0.116245	0.0176018
EEPD1	ENSG00000122547.11	rs196573	unconditioned	0.00312177	0.890782	0.000309111	0.0881856	0.0176013
SLC6A5	ENSG00000165970.11	unconditioned	unconditioned	6.42895e-07	0.929126	3.68769e-08	0.0532777	0.0175956
TTLL6	ENSG00000170703.15	unconditioned	unconditioned	8.07943e-55	0.572064	5.7956e-55	0.41034	0.0175954
ABI3	ENSG00000108798.9	unconditioned	unconditioned	0.421517	0.121374	0.341269	0.0982493	0.0175908
MRPL46	ENSG00000259494.2	unconditioned	unconditioned	0.167386	0.0582586	0.561391	0.195374	0.0175905
ZMYND12	ENSG00000066185.13	rs11210657	unconditioned	2.24595e-65	0.893863	2.22531e-66	0.0885471	0.0175897
APLNR	ENSG00000134817.10	unconditioned	unconditioned	8.95237e-13	0.946294	3.41941e-14	0.0361267	0.0175796
FANCM	ENSG00000187790.11	rs28370281	unconditioned	2.0431e-17	0.861351	2.87224e-18	0.121073	0.0175757
ARL6IP5	ENSG00000144746.7	unconditioned	unconditioned	5.84414e-12	0.775302	1.5614e-12	0.207123	0.0175754
SECISBP2L	ENSG00000138593.9	unconditioned	unconditioned	0.204848	0.703374	0.0167404	0.0574627	0.0175747
CDH24	ENSG00000139880.19	unconditioned	unconditioned	0.00368615	0.810815	0.000760047	0.167164	0.0175744
THOP1	ENSG00000172009.15	unconditioned	unconditioned	0.000158498	0.807018	3.44158e-05	0.175216	0.0175732
GPR137	ENSG00000173264.14	unconditioned	unconditioned	0.636618	0.0250234	0.308671	0.0121153	0.0175719
FLCN	ENSG00000154803.13	rs7225990	unconditioned	6.37825e-31	0.616675	3.78318e-31	0.365755	0.01757
KCNMB3	ENSG00000171121.16	rs56295844	unconditioned	3.81675e-12	0.875591	4.65802e-13	0.106841	0.0175678
RPL11	ENSG00000142676.14	unconditioned	unconditioned	0.322983	0.0346961	0.564167	0.0605875	0.0175662
PTN	ENSG00000105894.12	rs7792568	unconditioned	2.65442e-05	0.875991	3.22508e-06	0.106414	0.0175656
PBX1	ENSG00000185630.18	rs1289004	unconditioned	0.063401	0.767106	0.0115996	0.140329	0.017565
NPY2R	ENSG00000185149.6	unconditioned	unconditioned	1.35667e-41	0.826926	2.55162e-42	0.15551	0.0175649
RBM11	ENSG00000185272.14	unconditioned	unconditioned	1.33585e-15	0.886617	1.44397e-16	0.0958206	0.0175625
BCLAF1	ENSG00000029363.17	unconditioned	unconditioned	2.06939e-08	2.53178e-09	0.87536	0.107078	0.017562
PTMS	ENSG00000159335.16	unconditioned	unconditioned	7.34572e-06	7.18843e-07	0.89488	0.0875542	0.0175578
TBC1D3L	ENSG00000274512.5	rs7220021	unconditioned	5.35891e-219	0.927487	3.1764e-220	0.0549576	0.0175553
ZBTB1	ENSG00000126804.13	unconditioned	unconditioned	8.03247e-17	0.859133	1.15309e-17	0.123314	0.0175533
AMPD3	ENSG00000133805.15	rs6484291	unconditioned	3.74558e-149	0.826626	7.06141e-150	0.155824	0.0175501
TRIM36	ENSG00000152503.9	unconditioned	unconditioned	0.41327	0.190035	0.259731	0.119415	0.0175492
C3orf18	ENSG00000088543.15	unconditioned	unconditioned	0.0284057	0.890536	0.0019637	0.0615456	0.017549
SULT1C3	ENSG00000196228.3	unconditioned	unconditioned	0.0648768	0.825178	0.00673611	0.0856601	0.0175489
AMPD3	ENSG00000133805.15	rs10458930	unconditioned	3.74614e-149	0.826525	7.06802e-150	0.155927	0.0175479
MYRFL	ENSG00000166268.11	rs7954268	unconditioned	7.18068e-160	0.823862	1.38244e-160	0.158594	0.017544
NEK1	ENSG00000137601.16	rs10520157	unconditioned	0.00555648	0.852478	0.000805853	0.123617	0.0175431
MYRFL	ENSG00000166268.11	rs76787156	unconditioned	7.17696e-160	0.82375	1.3829e-160	0.158708	0.0175416
LDLRAD4	ENSG00000168675.18	rs72884403	unconditioned	0.000717788	0.86282	9.88636e-05	0.118822	0.0175415
COX7A1	ENSG00000161281.11	unconditioned	unconditioned	1.94067e-19	0.872304	2.45111e-20	0.110156	0.0175403
ENGASE	ENSG00000167280.16	rs3744189	unconditioned	1.31428e-28	0.651767	6.6688e-29	0.330695	0.0175384
TTC9	ENSG00000133985.3	unconditioned	unconditioned	0.039608	0.834817	0.00489448	0.103143	0.0175377
EFCAB8	ENSG00000215529.12	unconditioned	unconditioned	6.30717e-05	0.881577	7.21401e-06	0.100815	0.0175372
ADH5	ENSG00000197894.11	rs7658279	unconditioned	2.02812e-17	0.820467	4.00485e-18	0.161997	0.0175364
GZF1	ENSG00000125812.16	unconditioned	unconditioned	0.000424356	0.815835	8.64166e-05	0.166121	0.0175339
GNL1	ENSG00000204590.12	unconditioned	rs3132469	4.36101e-108	0.689862	1.84983e-108	0.292605	0.0175338
MED13	ENSG00000108510.10	unconditioned	unconditioned	0.00932343	0.883456	0.000936798	0.0887502	0.0175335
EHMT2	ENSG00000204371.11	unconditioned	unconditioned	4.91185e-300	6.58449e-300	0.41977	0.562698	0.0175314
ZNF174	ENSG00000103343.13	unconditioned	unconditioned	0.443958	0.43633	0.0515427	0.0506395	0.01753
COA7	ENSG00000162377.6	rs431262	unconditioned	3.45508e-63	0.899664	3.18078e-64	0.0828064	0.0175299
L1TD1	ENSG00000240563.2	rs2457813	unconditioned	2.62873e-21	0.880679	3.03907e-22	0.101798	0.0175237
CYP20A1	ENSG00000119004.15	unconditioned	unconditioned	0.153802	0.0145765	0.743639	0.0704607	0.0175225
LRRC8B	ENSG00000197147.13	rs6428555	unconditioned	1.52123e-07	0.880963	1.75323e-08	0.101515	0.0175221
PXDNL	ENSG00000147485.13	unconditioned	unconditioned	5.95011e-05	0.890442	6.14694e-06	0.0919722	0.0175205
IFT52	ENSG00000101052.13	rs6073143	unconditioned	5.51851e-17	0.815765	1.12795e-17	0.16672	0.0175149
ADH5	ENSG00000197894.11	rs28730646	unconditioned	4.04383e-18	0.819894	8.0201e-19	0.162591	0.0175148
MS4A8	ENSG00000166959.8	unconditioned	rs4939490	5.78379e-09	0.937979	2.74547e-10	0.0445069	0.017514
SLC16A11	ENSG00000174326.12	unconditioned	unconditioned	0.0371065	0.836508	0.00462515	0.104249	0.0175111
CGAS	ENSG00000164430.16	rs523883	unconditioned	3.63786e-08	0.895512	3.53409e-09	0.0869794	0.0175085
AADACL4	ENSG00000204518.2	unconditioned	unconditioned	0.491697	0.0563046	0.389865	0.0446262	0.0175063
TM9SF2	ENSG00000125304.10	unconditioned	unconditioned	0.0101557	0.00346699	0.722305	0.246567	0.0175062
TBC1D32	ENSG00000146350.14	unconditioned	unconditioned	2.50964e-07	0.904114	2.17622e-08	0.0783819	0.0175038
APLNR	ENSG00000134817.10	rs746885	unconditioned	4.50837e-10	0.949239	1.58039e-11	0.0332577	0.0175035
PRDM12	ENSG00000130711.4	unconditioned	unconditioned	0.123255	0.7187	0.0205769	0.119967	0.017502
PFKL	ENSG00000141959.17	unconditioned	unconditioned	4.15377e-84	0.777401	1.09597e-84	0.205099	0.0175
TBC1D3E	ENSG00000278599.5	rs72834022	unconditioned	1.22574e-38	0.924396	7.70733e-40	0.0581074	0.0174968
ARRDC4	ENSG00000140450.9	unconditioned	unconditioned	0.152051	0.6153	0.0426364	0.172519	0.0174944
SEMA3D	ENSG00000153993.13	rs13225158	unconditioned	0.0021151	0.848312	0.000328542	0.131752	0.017492
UBL5	ENSG00000198258.10	unconditioned	unconditioned	2.12022e-05	4.08434e-06	0.823805	0.158678	0.0174912
WIPI1	ENSG00000070540.13	rs7223365	unconditioned	1.05537e-16	0.788305	2.6002e-17	0.194204	0.0174907
WIPI1	ENSG00000070540.13	rs71378928	unconditioned	9.18458e-14	0.788177	2.26478e-14	0.194335	0.0174879
MESD	ENSG00000117899.11	rs59424533	unconditioned	2.51595e-55	0.888724	2.65562e-56	0.0937886	0.017487
PRDM8	ENSG00000152784.15	unconditioned	unconditioned	2.23108e-15	0.82927	4.12338e-16	0.153244	0.0174858
FYB1	ENSG00000082074.18	unconditioned	unconditioned	0.25659	0.0597241	0.540428	0.125773	0.0174857
ZNF879	ENSG00000234284.7	unconditioned	unconditioned	0.607902	0.144672	0.185754	0.0441894	0.0174823
ZPBP2	ENSG00000186075.12	unconditioned	unconditioned	0.277474	0.0354929	0.593636	0.0759172	0.0174808
ZNF587B	ENSG00000269343.8	unconditioned	unconditioned	2.30163e-09	0.892355	2.32608e-10	0.0901658	0.0174794
FARSA	ENSG00000179115.11	unconditioned	unconditioned	0.40328	0.250986	0.202345	0.125914	0.0174751
HSD11B2	ENSG00000176387.7	unconditioned	unconditioned	0.385318	0.456191	0.0645793	0.0764402	0.0174721
SORBS2	ENSG00000154556.18	unconditioned	unconditioned	1.15127e-06	0.703459	4.5675e-07	0.27907	0.0174693
OTOA	ENSG00000155719.17	rs8061126	unconditioned	8.5382e-15	0.941353	3.73651e-16	0.0411783	0.0174689
EGFR	ENSG00000146648.18	rs77126132	unconditioned	1.20064e-14	0.314431	2.55118e-14	0.668102	0.0174665
FLCN	ENSG00000154803.13	rs1736205	unconditioned	4.56887e-27	0.61673	2.71009e-27	0.365805	0.0174644
FAM126A	ENSG00000122591.12	rs62449828	unconditioned	1.79946e-27	0.377723	2.88141e-27	0.604817	0.0174593
FAM126A	ENSG00000122591.12	rs4722225	unconditioned	1.18171e-18	0.377712	1.89232e-18	0.604829	0.0174588
FAM126A	ENSG00000122591.12	rs111915816	unconditioned	1.79936e-27	0.377708	2.88145e-27	0.604834	0.0174586
COMMD5	ENSG00000170619.10	rs35883359	unconditioned	1.24173e-08	0.482297	1.28799e-08	0.500247	0.0174553
TRIP10	ENSG00000125733.18	unconditioned	unconditioned	3.39307e-07	1.17605e-07	0.72966	0.252886	0.0174537
DGCR6L	ENSG00000128185.10	unconditioned	unconditioned	3.77855e-11	0.840168	6.40422e-12	0.142382	0.0174504
C7orf50	ENSG00000146540.15	unconditioned	unconditioned	1.62353e-61	0.870224	2.09594e-62	0.112327	0.0174491
SPDYE5	ENSG00000170092.14	unconditioned	unconditioned	1.80533e-22	0.897068	1.72068e-23	0.0854831	0.0174486
OR10Z1	ENSG00000198967.4	unconditioned	rs2317231	0.00169444	0.849329	0.000261918	0.131268	0.0174474
BBS12	ENSG00000181004.10	unconditioned	unconditioned	5.15388e-28	0.81571	1.05427e-28	0.166844	0.0174462
E2F5	ENSG00000133740.11	rs67573812	unconditioned	1.47423e-17	0.813698	3.0596e-18	0.168857	0.017445
KIF19	ENSG00000196169.15	rs4789650	unconditioned	0.142999	0.0665353	0.527571	0.245453	0.0174416
CEP170B	ENSG00000099814.16	unconditioned	unconditioned	0.518736	0.235849	0.156732	0.0712426	0.01744
SFXN3	ENSG00000107819.13	unconditioned	unconditioned	1.70715e-23	0.891306	1.74818e-24	0.0912551	0.0174384
RASGRP3	ENSG00000152689.18	rs4077711	unconditioned	1.92221e-14	0.844903	3.13223e-15	0.137659	0.0174376
FAM83D	ENSG00000101447.15	unconditioned	unconditioned	6.4332e-30	0.887197	6.91653e-31	0.0953679	0.0174347
SLC46A2	ENSG00000119457.8	unconditioned	unconditioned	4.41424e-37	0.720517	1.60555e-37	0.26205	0.0174334
PKD2L1	ENSG00000107593.17	rs7098789	unconditioned	6.97638e-47	0.435318	8.77048e-47	0.54725	0.0174323
UNC13A	ENSG00000130477.15	unconditioned	unconditioned	7.31564e-08	1.92261e-08	0.778096	0.204473	0.017431
DYTN	ENSG00000232125.4	rs4675632	unconditioned	5.19136e-11	0.737202	1.72801e-11	0.245369	0.0174289
TTC16	ENSG00000167094.16	unconditioned	unconditioned	8.53711e-16	0.901242	7.70601e-17	0.0813331	0.017425
GUCA1ANB	ENSG00000287363.1	rs34173278	unconditioned	5.74861e-05	0.677918	2.58287e-05	0.304574	0.0174241
NFIX	ENSG00000008441.16	unconditioned	unconditioned	0.543262	0.113207	0.269886	0.0562225	0.0174226
TOM1	ENSG00000100284.21	unconditioned	unconditioned	5.58122e-07	0.767309	1.56594e-07	0.215269	0.0174213
GSTK1	ENSG00000197448.14	rs17164163	unconditioned	0.00128237	0.930178	7.04006e-05	0.0510483	0.017421
HEMK1	ENSG00000114735.9	unconditioned	unconditioned	7.66088e-32	0.919136	5.29053e-33	0.0634573	0.0174062
ARHGDIA	ENSG00000141522.12	unconditioned	unconditioned	0.468474	0.274595	0.151023	0.0885047	0.0174031
VPS13A	ENSG00000197969.14	unconditioned	unconditioned	0.000527092	0.826134	9.94404e-05	0.15584	0.017399
DTYMK	ENSG00000168393.13	unconditioned	unconditioned	3.58039e-49	0.888212	3.80555e-50	0.0943895	0.0173988
GALR3	ENSG00000128310.3	rs5756845	unconditioned	0.0045286	0.395414	0.00659775	0.576065	0.0173947
ELOVL1	ENSG00000066322.15	rs2282226	unconditioned	1.67348e-05	0.857811	2.43456e-06	0.124776	0.0173932
KBTBD2	ENSG00000170852.11	unconditioned	unconditioned	8.88503e-13	0.860248	1.26397e-13	0.122361	0.0173913
KRT37	ENSG00000108417.4	unconditioned	rs1026916	1.18664e-07	0.864421	1.62269e-08	0.118189	0.01739
GINS3	ENSG00000181938.13	rs4784914	unconditioned	5.60545e-06	0.758721	1.65419e-06	0.223884	0.0173878
MLLT1	ENSG00000130382.9	unconditioned	unconditioned	3.79027e-07	7.79171e-08	0.815074	0.167539	0.0173864
CERKL	ENSG00000188452.14	rs2218225	unconditioned	3.46816e-13	0.615041	2.07282e-13	0.367574	0.017385
EGFR	ENSG00000146648.18	unconditioned	unconditioned	8.10818e-14	0.294006	1.89912e-13	0.68861	0.0173836
GNB5	ENSG00000069966.18	unconditioned	unconditioned	0.126463	0.75917	0.0138512	0.0831329	0.0173833
ENSG00000284733.1	ENSG00000284733.1	unconditioned	unconditioned	0.713473	0.0415322	0.215109	0.0125044	0.0173815
OR4F29	ENSG00000284733.1	unconditioned	unconditioned	0.713473	0.0415322	0.215109	0.0125044	0.0173815
ZNF25	ENSG00000175395.16	unconditioned	unconditioned	4.55556e-23	0.91242	3.50582e-24	0.0701997	0.0173803
TMEM52B	ENSG00000165685.8	unconditioned	unconditioned	0.000118499	0.693282	4.943e-05	0.289173	0.0173771
USP33	ENSG00000077254.14	unconditioned	unconditioned	2.94577e-05	0.833282	5.27881e-06	0.149307	0.0173765
SEC61G	ENSG00000132432.14	unconditioned	unconditioned	1.14772e-08	0.802263	2.5805e-09	0.180361	0.0173752
MAML3	ENSG00000196782.12	unconditioned	unconditioned	0.176646	0.678941	0.0262322	0.100807	0.0173744
PHRF1	ENSG00000070047.12	unconditioned	unconditioned	0.00685616	0.000368176	0.925708	0.0496933	0.0173744
MAN2A1	ENSG00000112893.9	rs7716761	unconditioned	0.0926494	0.760999	0.0140002	0.114977	0.017374
ENSG00000282881.2	ENSG00000282881.2	unconditioned	unconditioned	1.02874e-15	0.820409	2.03432e-16	0.162218	0.0173726
TMEM275	ENSG00000282881.2	unconditioned	unconditioned	1.02874e-15	0.820409	2.03432e-16	0.162218	0.0173726
GFPT2	ENSG00000131459.13	rs140119357	unconditioned	2.71929e-30	0.887312	2.92164e-31	0.0953165	0.0173718
GFPT2	ENSG00000131459.13	rs55901738	unconditioned	4.31452e-25	0.887294	4.63652e-26	0.095334	0.0173716
RAB6A	ENSG00000175582.19	rs11827239	unconditioned	4.54934e-08	0.495793	4.46732e-08	0.486837	0.0173702
ENSG00000254093.9	ENSG00000254093.9	unconditioned	unconditioned	0.145497	0.654366	0.0332491	0.149519	0.017369
USP49	ENSG00000164663.14	unconditioned	unconditioned	9.87007e-13	0.663148	4.75536e-13	0.319485	0.0173675
KRTAP29-1	ENSG00000212658.1	unconditioned	rs9895297	0.00251108	0.768634	0.000688728	0.210801	0.0173653
SLC38A10	ENSG00000157637.13	unconditioned	unconditioned	2.34983e-29	0.680685	1.04244e-29	0.30195	0.0173647
CHD1L	ENSG00000131778.19	unconditioned	unconditioned	8.35807e-27	0.834918	1.47892e-27	0.147718	0.0173646
HELT	ENSG00000187821.8	unconditioned	unconditioned	0.458861	0.0906251	0.361727	0.0714238	0.0173639
PRDM8	ENSG00000152784.15	rs12780	unconditioned	1.22553e-14	0.840282	2.07647e-15	0.142355	0.017363
DMTN	ENSG00000158856.18	rs113973451	unconditioned	9.3877e-08	0.749988	2.91232e-08	0.23265	0.0173627
DNAH3	ENSG00000158486.13	rs4783530	unconditioned	1.85982e-41	0.913833	1.40065e-42	0.0688042	0.0173627
KMT5C	ENSG00000133247.14	rs752231	unconditioned	0.000367807	0.835253	6.47215e-05	0.146959	0.0173559
PARP11	ENSG00000111224.14	rs17836424	unconditioned	7.50922e-18	0.72975	2.60249e-18	0.252894	0.0173556
ZNF727	ENSG00000214652.6	rs4621679	unconditioned	1.19517e-26	0.908055	9.8196e-28	0.0745891	0.0173554
TSPAN16	ENSG00000130167.13	unconditioned	rs28834106	3.53809e-05	0.872322	4.47392e-06	0.110288	0.0173505
LDLRAD3	ENSG00000179241.13	unconditioned	unconditioned	1.51006e-29	0.487204	1.53566e-29	0.495448	0.0173477
SYCE1	ENSG00000171772.16	rs6537609	unconditioned	4.21209e-57	0.685435	1.82657e-57	0.29722	0.017345
ALG1	ENSG00000033011.12	rs7188762	unconditioned	2.8858e-08	0.846466	4.64362e-09	0.13619	0.017344
H1-6	ENSG00000187475.5	unconditioned	rs35657082	8.53008e-10	0.451151	1.00497e-09	0.531506	0.017343
CPNE9	ENSG00000144550.13	unconditioned	unconditioned	0.274916	0.140259	0.37578	0.191702	0.0173427
RPL22	ENSG00000116251.11	unconditioned	unconditioned	0.45644	0.0752294	0.387191	0.0637986	0.0173416
RIPK3	ENSG00000129465.16	rs11844732	unconditioned	1.48054e-08	0.853537	2.24003e-09	0.129122	0.0173414
ZNF777	ENSG00000196453.8	unconditioned	unconditioned	0.000455661	0.000180392	0.703523	0.2785	0.0173411
CACNA1H	ENSG00000196557.13	unconditioned	unconditioned	0.00294249	0.000988446	0.732639	0.246092	0.0173379
EPHB1	ENSG00000154928.18	rs10935141	unconditioned	6.11854e-14	0.883998	6.83076e-15	0.0986726	0.0173292
CDC42BPB	ENSG00000198752.11	unconditioned	unconditioned	0.000200883	3.366e-05	0.841459	0.140978	0.0173284
MINDY4B	ENSG00000214237.11	rs574445	unconditioned	9.30891e-07	0.704673	3.67265e-07	0.277998	0.0173275
EID3	ENSG00000255150.2	unconditioned	unconditioned	0.00128498	0.762378	0.00036855	0.218643	0.0173258
SLC6A20	ENSG00000163817.16	unconditioned	unconditioned	0.0193761	0.699679	0.00710418	0.256518	0.0173234
CAMK1G	ENSG00000008118.10	rs9429819	unconditioned	7.92359e-13	0.848883	1.24902e-13	0.133795	0.0173224
TMEM30A	ENSG00000112697.16	rs15616	unconditioned	0.0175585	0.875605	0.0017601	0.0877552	0.0173211
SPG21	ENSG00000090487.11	unconditioned	unconditioned	1.12725e-32	0.893447	1.12609e-33	0.0892352	0.0173177
STX1B	ENSG00000099365.11	unconditioned	rs3809627	0.0106091	0.758013	0.00295489	0.211106	0.017317
COL2A1	ENSG00000139219.19	rs57444859	unconditioned	1.42382e-11	0.656721	7.06749e-12	0.325963	0.0173156
DENND4A	ENSG00000174485.15	unconditioned	unconditioned	1.97965e-17	0.848271	3.13735e-18	0.134417	0.0173122
CPNE7	ENSG00000178773.15	rs455527	unconditioned	8.83408e-06	0.328666	1.75789e-05	0.653995	0.0173119
FLCN	ENSG00000154803.13	unconditioned	unconditioned	3.69188e-31	0.611239	2.24367e-31	0.371452	0.0173098
CHERP	ENSG00000085872.15	unconditioned	unconditioned	0.00992963	0.00168299	0.830357	0.140721	0.0173089
STX2	ENSG00000111450.14	unconditioned	unconditioned	3.73095e-16	0.811962	7.8458e-17	0.17073	0.0173074
GSPT1	ENSG00000103342.13	unconditioned	rs7200146	8.50724e-12	0.673448	3.90674e-12	0.309247	0.0173057
WIPI1	ENSG00000070540.13	unconditioned	unconditioned	9.06873e-14	0.779935	2.3578e-14	0.20276	0.017305
SYT14	ENSG00000143469.19	rs4844949	unconditioned	1.22553e-23	0.853779	1.85075e-24	0.128918	0.0173031
PDE8B	ENSG00000113231.13	unconditioned	unconditioned	9.66796e-23	0.832267	1.74772e-23	0.150435	0.0172983
SST	ENSG00000157005.4	unconditioned	unconditioned	0.482375	0.132884	0.288098	0.0793472	0.0172971
TMTC2	ENSG00000179104.9	rs55780747	unconditioned	0.000127806	0.753418	3.88694e-05	0.229119	0.0172964
C17orf114	ENSG00000262165.2	unconditioned	unconditioned	4.6264e-88	0.840603	7.82173e-89	0.142101	0.0172961
TRIM29	ENSG00000137699.17	rs470941	unconditioned	1.34114e-88	0.917551	9.52578e-90	0.0651539	0.0172955
RNF121	ENSG00000137522.18	unconditioned	unconditioned	0.417646	0.0263744	0.506703	0.0319811	0.0172953
ZCCHC8	ENSG00000033030.14	unconditioned	unconditioned	0.000324421	3.64408e-05	0.88316	0.0991844	0.0172952
DDX39B	ENSG00000198563.14	unconditioned	unconditioned	3.59009e-301	1.11406e-299	0.03068	0.952026	0.0172939
ID3	ENSG00000117318.9	unconditioned	unconditioned	0.295345	0.0625193	0.515696	0.109146	0.0172935
LCN15	ENSG00000177984.7	rs11145876	unconditioned	1.14442e-227	0.851847	1.75828e-228	0.13086	0.0172928
CPNE7	ENSG00000178773.15	unconditioned	unconditioned	2.94885e-06	0.322344	6.04117e-06	0.660354	0.0172923
ODF2L	ENSG00000122417.15	rs6658025	unconditioned	5.74946e-45	0.806557	1.2558e-45	0.176152	0.0172911
PTMS	ENSG00000159335.16	unconditioned	rs1860545	8.61413e-06	0.906211	7.27244e-07	0.0764892	0.0172905
HBP1	ENSG00000105856.14	unconditioned	unconditioned	0.633905	0.206188	0.107628	0.0349903	0.0172887
DNAI7	ENSG00000118307.19	unconditioned	unconditioned	0.000507488	0.815447	0.000103726	0.166653	0.0172885
NFKBIZ	ENSG00000144802.11	unconditioned	unconditioned	3.07327e-19	0.000309542	9.75392e-16	0.982404	0.0172867
CTU1	ENSG00000142544.7	unconditioned	unconditioned	0.114816	0.697709	0.0240519	0.14614	0.0172832
EN2	ENSG00000164778.4	rs73163344	unconditioned	0.000635976	0.800316	0.00014434	0.181621	0.0172826
MN1	ENSG00000169184.6	unconditioned	unconditioned	0.0140966	0.00885699	0.589437	0.370329	0.0172799
GSTK1	ENSG00000197448.14	unconditioned	unconditioned	0.00020351	0.92566	1.25015e-05	0.0568456	0.0172781
ZBED3	ENSG00000132846.6	rs4551049	unconditioned	0.000254419	0.834578	4.50753e-05	0.147844	0.0172777
ATP5IF1	ENSG00000130770.18	rs520800	unconditioned	5.14819e-09	0.907078	4.29429e-10	0.0756454	0.0172767
ATPIF1	ENSG00000130770.18	rs520800	unconditioned	5.14819e-09	0.907078	4.2943e-10	0.0756454	0.0172767
FBXL14	ENSG00000171823.7	unconditioned	unconditioned	0.561332	0.209075	0.15471	0.0576065	0.0172757
DHX33	ENSG00000005100.13	rs2074438	unconditioned	0.404362	0.44993	0.0608002	0.0676346	0.0172731
GZMM	ENSG00000197540.8	unconditioned	unconditioned	0.0181277	0.674505	0.00759287	0.282502	0.0172719
PXDNL	ENSG00000147485.13	rs4873628	unconditioned	0.000673093	0.897437	6.34354e-05	0.0845614	0.0172655
RABGAP1	ENSG00000011454.17	unconditioned	unconditioned	5.14021e-22	0.872909	6.46824e-23	0.109826	0.0172655
RBIS	ENSG00000176731.12	unconditioned	unconditioned	6.3086e-15	0.800514	1.43618e-15	0.182223	0.0172634
CTRC	ENSG00000162438.12	unconditioned	unconditioned	0.125969	0.693953	0.0250172	0.1378	0.0172608
PSG2	ENSG00000242221.9	unconditioned	unconditioned	0.0029771	0.881904	0.000329297	0.0975302	0.0172595
LGALS2	ENSG00000100079.7	unconditioned	unconditioned	0.010545	0.362063	0.0172677	0.592867	0.0172574
ADCY8	ENSG00000155897.10	unconditioned	unconditioned	0.0813657	0.577608	0.0399791	0.283791	0.0172567
COL17A1	ENSG00000065618.21	unconditioned	unconditioned	0.150915	0.72726	0.0179731	0.0865951	0.0172566
DPH2	ENSG00000132768.14	unconditioned	unconditioned	0.619671	0.0950653	0.232375	0.035632	0.0172565
TMEM236	ENSG00000148483.9	unconditioned	unconditioned	9.07268e-08	0.815942	1.8549e-08	0.166801	0.0172564
MS4A8	ENSG00000166959.8	unconditioned	unconditioned	2.87584e-09	1.59587e-10	0.931092	0.0516514	0.0172563
H1-5	ENSG00000184357.4	unconditioned	unconditioned	2.83098e-23	5.63505e-24	0.819617	0.163127	0.0172559
CCDC149	ENSG00000181982.18	rs34676227	unconditioned	8.99698e-11	0.76252	2.59866e-11	0.220227	0.0172531
SNX6	ENSG00000129515.20	unconditioned	unconditioned	0.000161395	0.771669	4.41082e-05	0.210875	0.0172503
TYSND1	ENSG00000156521.14	rs7073719	unconditioned	1.4093e-08	0.813855	2.92496e-09	0.168896	0.0172494
GALNT13	ENSG00000144278.15	unconditioned	unconditioned	0.000560481	0.859673	7.98369e-05	0.122438	0.0172484
CTNNA2	ENSG00000066032.18	unconditioned	unconditioned	6.32293e-06	0.812381	1.32617e-06	0.170372	0.0172401
ZNF587B	ENSG00000269343.8	rs148728323	unconditioned	2.4416e-12	0.900481	2.23148e-13	0.0822813	0.0172374
ATP2C1	ENSG00000017260.19	unconditioned	unconditioned	1.71277e-08	0.829308	3.16967e-09	0.153455	0.0172363
CDIP1	ENSG00000089486.17	unconditioned	unconditioned	1.40555e-15	0.842182	2.34658e-16	0.140585	0.0172323
ARL15	ENSG00000185305.11	unconditioned	unconditioned	0.221341	0.637202	0.0320313	0.0921953	0.0172307
GAL3ST2	ENSG00000154252.12	rs6712653	unconditioned	1.09223e-09	0.93383	5.72668e-11	0.0489446	0.0172257
EPS8L1	ENSG00000131037.15	rs78105122	unconditioned	2.57371e-19	0.832985	4.62865e-20	0.149789	0.0172254
ANO7	ENSG00000146205.13	unconditioned	unconditioned	7.74545e-188	0.859403	1.11206e-188	0.123372	0.0172246
GAL3ST2	ENSG00000154252.12	rs7573250	unconditioned	2.11261e-09	0.933833	1.10767e-10	0.0489448	0.0172227
UNKL	ENSG00000059145.18	unconditioned	unconditioned	0.00302244	0.00090915	0.752509	0.226338	0.0172221
PPP2CA	ENSG00000113575.10	unconditioned	unconditioned	0.0615569	0.0091299	0.794304	0.117791	0.0172187
UBL4B	ENSG00000186150.5	unconditioned	unconditioned	0.00729824	0.00129504	0.82739	0.146799	0.0172175
PDIA3	ENSG00000167004.13	unconditioned	unconditioned	0.0170205	0.920179	0.000828205	0.0447581	0.0172143
HPSE	ENSG00000173083.15	rs4431216	unconditioned	2.73464e-08	0.853969	4.12569e-09	0.128819	0.0172119
UTP4	ENSG00000141076.18	rs112113281	unconditioned	0.602666	0.0887204	0.254024	0.0373785	0.0172109
ADH5	ENSG00000197894.11	unconditioned	unconditioned	3.44685e-19	0.804852	7.62136e-20	0.177944	0.0172046
PCYT1A	ENSG00000161217.12	rs712012	unconditioned	1.32459e-20	0.663277	6.38126e-21	0.319519	0.0172045
HIGD1A	ENSG00000181061.13	rs73077208	unconditioned	1.6325e-67	0.910645	1.29373e-68	0.0721502	0.0172043
MET	ENSG00000105976.15	unconditioned	unconditioned	4.8032e-22	0.893617	4.79435e-23	0.08918	0.0172027
OR10K2	ENSG00000180708.5	unconditioned	unconditioned	0.000139397	3.40294e-05	0.789831	0.192796	0.0171998
SERF1A	ENSG00000172058.15	rs13185852	unconditioned	3.7962e-05	0.950475	1.29027e-06	0.0322879	0.0171979
NLRP14	ENSG00000158077.4	unconditioned	unconditioned	2.07746e-09	0.905336	1.778e-10	0.0774662	0.0171973
CCDC73	ENSG00000186714.12	unconditioned	unconditioned	8.90342e-13	0.918055	6.28185e-14	0.0647567	0.0171884
TIE1	ENSG00000066056.14	rs3120044	unconditioned	1.32639e-39	0.858139	1.92729e-40	0.124674	0.0171868
RIPK3	ENSG00000129465.16	unconditioned	unconditioned	2.45982e-09	0.835501	4.33764e-10	0.147315	0.0171842
ACSBG2	ENSG00000130377.13	unconditioned	rs1077667	7.80941e-07	0.809883	1.66769e-07	0.172932	0.017184
AQP3	ENSG00000165272.16	rs2231231	unconditioned	2.52913e-51	0.792536	6.07278e-52	0.190281	0.0171828
MARS1	ENSG00000166986.15	unconditioned	unconditioned	1.55133e-06	3.44898e-07	0.804069	0.178747	0.0171825
AHNAK2	ENSG00000185567.7	unconditioned	unconditioned	0.647755	0.110415	0.191949	0.0327022	0.0171776
HIBADH	ENSG00000106049.9	unconditioned	unconditioned	1.5729e-27	0.505664	1.48429e-27	0.477159	0.0171767
ACKR2	ENSG00000144648.16	unconditioned	unconditioned	9.48196e-33	0.902805	8.4062e-34	0.0800207	0.0171747
TTC39B	ENSG00000155158.20	unconditioned	unconditioned	1.91709e-05	0.854297	2.88414e-06	0.128507	0.0171745
OLFML2A	ENSG00000185585.20	rs10986464	unconditioned	2.22026e-12	0.910184	1.77246e-13	0.0726441	0.017172
TMEM163	ENSG00000152128.13	rs6716446	unconditioned	1.95335e-13	0.350453	3.5248e-13	0.632374	0.017172
PSG5	ENSG00000204941.14	unconditioned	unconditioned	1.68074e-45	0.882978	1.90102e-46	0.0998529	0.0171688
NAPEPLD	ENSG00000161048.11	unconditioned	unconditioned	0.00646562	0.798709	0.00142674	0.17623	0.0171677
TNNT1	ENSG00000105048.17	rs11667847	unconditioned	2.15684e-14	0.834225	3.84262e-15	0.148608	0.0171672
PSMA8	ENSG00000154611.14	unconditioned	unconditioned	0.443117	0.390293	0.0794559	0.0699668	0.0171667
SERPINE3	ENSG00000253309.6	unconditioned	unconditioned	0.431753	0.0836396	0.391598	0.0758434	0.017166
SHCBP1	ENSG00000171241.9	rs794279	unconditioned	4.21411e-60	0.973287	4.14165e-62	0.00954833	0.0171645
GEN1	ENSG00000178295.15	rs300159	unconditioned	1.50836e-51	0.851177	2.33344e-52	0.131661	0.0171621
AMPD3	ENSG00000133805.15	rs11042811	unconditioned	3.63348e-80	0.826761	6.86012e-81	0.156078	0.0171616
FXYD6	ENSG00000137726.17	unconditioned	rs4936444	0.00148254	0.923367	9.29855e-05	0.0578967	0.0171612
ACADS	ENSG00000122971.9	unconditioned	unconditioned	2.21e-121	0.488793	2.23384e-121	0.494049	0.0171584
SALL4	ENSG00000101115.13	unconditioned	unconditioned	0.508279	0.246196	0.15386	0.0745083	0.0171572
TRMT10C	ENSG00000174173.7	unconditioned	unconditioned	0.000246652	6.29304e-05	0.782823	0.199711	0.0171566
THNSL2	ENSG00000144115.16	rs56027847	unconditioned	0	0.849458	0	0.133385	0.0171565
THNSL2	ENSG00000144115.16	rs2970901	unconditioned	0	0.849428	0	0.133417	0.0171558
PSG6	ENSG00000170848.15	unconditioned	unconditioned	0.000869145	0.886705	9.33104e-05	0.0951785	0.0171543
THNSL2	ENSG00000144115.16	rs10185660	unconditioned	0	0.84935	0	0.133496	0.0171543
GPR85	ENSG00000164604.12	rs34057170	unconditioned	0.000282621	0.82973	5.20462e-05	0.152782	0.017153
TNIP3	ENSG00000050730.16	rs75063796	unconditioned	0.00245656	0.0117671	0.167293	0.80133	0.017153
PNPLA3	ENSG00000100344.11	rs1807589	unconditioned	0.00581137	0.808503	0.00120289	0.167334	0.0171491
SPG21	ENSG00000090487.11	rs35328312	unconditioned	2.17636e-32	0.904172	1.89424e-33	0.0786793	0.0171488
TAL2	ENSG00000186051.7	unconditioned	unconditioned	0.254945	0.489435	0.0816809	0.156791	0.0171475
CNR1	ENSG00000118432.12	unconditioned	unconditioned	0.0464426	0.0106955	0.752451	0.173268	0.0171428
KCNJ12	ENSG00000184185.10	unconditioned	unconditioned	0.000250979	0.934815	1.28323e-05	0.047779	0.0171417
TRMT10A	ENSG00000145331.14	rs13129571	unconditioned	1.23559e-09	0.801433	2.79733e-10	0.181425	0.0171417
SPNS3	ENSG00000182557.8	rs3809853	unconditioned	2.07998e-20	0.870016	2.69821e-21	0.112844	0.0171405
FANCM	ENSG00000187790.11	unconditioned	unconditioned	1.34288e-18	0.835755	2.36395e-19	0.147106	0.0171392
TRMT10A	ENSG00000145331.14	unconditioned	unconditioned	1.1009e-06	0.790596	2.67749e-07	0.192263	0.0171391
MYOZ3	ENSG00000164591.13	unconditioned	unconditioned	8.71846e-12	0.836864	1.52122e-12	0.146001	0.0171349
MAX	ENSG00000125952.20	unconditioned	unconditioned	0.000376125	0.865538	5.08078e-05	0.116902	0.0171336
ANO10	ENSG00000160746.13	unconditioned	unconditioned	1.05425e-09	0.923132	6.82388e-11	0.059735	0.0171327
TTC22	ENSG00000006555.11	unconditioned	unconditioned	5.63166e-05	0.875603	6.8961e-06	0.107203	0.017131
RBM38	ENSG00000132819.17	unconditioned	unconditioned	0.390692	0.298459	0.166525	0.127195	0.0171291
RAB12	ENSG00000206418.4	unconditioned	unconditioned	0.379757	0.328049	0.14759	0.127477	0.0171283
GINS4	ENSG00000147536.12	rs4736814	unconditioned	3.05814e-14	0.741631	9.9485e-15	0.241245	0.0171246
CD48	ENSG00000117091.10	unconditioned	unconditioned	0.0180361	0.00251754	0.844466	0.117856	0.0171235
WWP2	ENSG00000198373.12	unconditioned	unconditioned	2.2357e-13	0.924455	1.4133e-14	0.0584225	0.0171229
VCP	ENSG00000165280.16	unconditioned	unconditioned	0.554541	0.0952339	0.284297	0.0488065	0.0171222
PHKG2	ENSG00000156873.16	unconditioned	rs3809627	0.0130875	0.93508	0.000479349	0.0342315	0.0171215
EBI3	ENSG00000105246.6	unconditioned	unconditioned	0.275463	0.0893357	0.466732	0.151349	0.0171204
EIF4E2	ENSG00000135930.14	rs10933398	unconditioned	0.00739546	0.713085	0.00269362	0.259707	0.0171188
HMOX1	ENSG00000100292.17	rs56033205	unconditioned	0.00157531	0.781158	0.000402848	0.199745	0.0171181
NME6	ENSG00000172113.9	unconditioned	unconditioned	8.9377e-50	0.689151	3.80969e-50	0.293733	0.0171166
ERI3	ENSG00000117419.16	unconditioned	unconditioned	0.693441	0.0938984	0.172243	0.0233061	0.0171114
TTPAL	ENSG00000124120.11	unconditioned	unconditioned	0.666025	0.122753	0.163917	0.0301939	0.0171111
ZFPL1	ENSG00000162300.13	unconditioned	unconditioned	0.0085425	0.000288738	0.942231	0.0318305	0.0171071
AQP12B	ENSG00000185176.13	unconditioned	unconditioned	5.75515e-06	0.862983	7.9975e-07	0.119905	0.0171058
KLC4	ENSG00000137171.15	unconditioned	unconditioned	0.565589	0.0855891	0.288132	0.0435852	0.0171055
MEGF10	ENSG00000145794.17	unconditioned	unconditioned	0.0224321	0.863908	0.0024441	0.0941104	0.017105
CD109	ENSG00000156535.15	unconditioned	unconditioned	1.44959e-09	0.885056	1.60283e-10	0.0978445	0.0170995
STX2	ENSG00000111450.14	rs7135682	unconditioned	2.19994e-15	0.826963	4.14895e-16	0.155943	0.0170945
TMPRSS11A	ENSG00000187054.15	unconditioned	unconditioned	1.8837e-126	0.908055	1.55313e-127	0.0748534	0.0170915
TNF	ENSG00000232810.4	unconditioned	rs28732227	4.19274e-239	0.759056	1.23657e-239	0.223853	0.017091
PLCL2	ENSG00000154822.18	unconditioned	unconditioned	0.163812	0.0252737	0.687736	0.10609	0.0170879
MRPL52	ENSG00000172590.18	unconditioned	unconditioned	0.016148	0.797484	0.00336004	0.165921	0.0170871
TNF	ENSG00000232810.4	unconditioned	rs2395200	4.19152e-239	0.758836	1.23782e-239	0.224079	0.0170847
FABP4	ENSG00000170323.9	unconditioned	unconditioned	1.6959e-08	0.898064	1.60266e-09	0.0848517	0.0170841
RNF212B	ENSG00000215277.8	rs71413981	unconditioned	5.74237e-22	0.849175	9.04513e-23	0.133741	0.0170841
OR6Y1	ENSG00000197532.2	unconditioned	rs2317231	0.00167572	0.839933	0.000281395	0.141029	0.0170814
SPNS3	ENSG00000182557.8	rs6502792	unconditioned	6.66784e-27	0.870329	8.62716e-28	0.11259	0.0170804
MESD	ENSG00000117899.11	unconditioned	unconditioned	6.66431e-56	0.877214	8.03196e-57	0.105707	0.0170789
ZNF578	ENSG00000258405.11	rs142353157	unconditioned	6.81925e-05	0.834538	1.21198e-05	0.148304	0.0170777
CDH6	ENSG00000113361.13	rs35078875	unconditioned	0.000374692	0.843493	6.17504e-05	0.138993	0.0170769
GSTA5	ENSG00000182793.11	unconditioned	unconditioned	0.570542	0.200657	0.15665	0.055076	0.0170748
MGLL	ENSG00000074416.14	unconditioned	unconditioned	1.31122e-07	0.784194	3.32319e-08	0.198732	0.0170735
PDZD7	ENSG00000186862.20	rs11190803	unconditioned	2.51828e-56	0.913959	1.90076e-57	0.0689674	0.0170733
PDZD7	ENSG00000186862.20	rs7094415	unconditioned	2.51833e-56	0.913959	1.9008e-57	0.0689674	0.0170733
PDZD7	ENSG00000186862.20	rs11190801	unconditioned	2.51829e-56	0.913928	1.90171e-57	0.0689989	0.0170727
TBX19	ENSG00000143178.13	rs4656579	unconditioned	0.000779286	0.820261	0.00015367	0.161733	0.0170725
TNF	ENSG00000232810.4	unconditioned	rs115333512	4.20586e-239	0.761431	1.22356e-239	0.221496	0.0170723
TNF	ENSG00000232810.4	unconditioned	rs11546742	4.20586e-239	0.761431	1.22356e-239	0.221496	0.0170723
TNF	ENSG00000232810.4	unconditioned	rs115521560	4.20586e-239	0.761431	1.22356e-239	0.221496	0.0170723
TNF	ENSG00000232810.4	unconditioned	rs12204922	4.20586e-239	0.761431	1.22356e-239	0.221496	0.0170723
TNF	ENSG00000232810.4	unconditioned	rs2517581	4.20586e-239	0.761431	1.22356e-239	0.221496	0.0170723
TNF	ENSG00000232810.4	unconditioned	rs2736197	4.20586e-239	0.761431	1.22356e-239	0.221496	0.0170723
TNF	ENSG00000232810.4	unconditioned	rs3130062	4.20586e-239	0.761431	1.22356e-239	0.221496	0.0170723
TNF	ENSG00000232810.4	unconditioned	rs35957722	4.20586e-239	0.761431	1.22356e-239	0.221496	0.0170723
TNF	ENSG00000232810.4	unconditioned	rs62408691	4.20586e-239	0.761431	1.22356e-239	0.221496	0.0170723
TNF	ENSG00000232810.4	unconditioned	rs6449	4.20586e-239	0.761431	1.22356e-239	0.221496	0.0170723
TNF	ENSG00000232810.4	unconditioned	rs7749057	4.20586e-239	0.761431	1.22356e-239	0.221496	0.0170723
TNF	ENSG00000232810.4	unconditioned	rs9394078	4.20586e-239	0.761431	1.22356e-239	0.221496	0.0170723
TNF	ENSG00000232810.4	unconditioned	rs28361032	4.20581e-239	0.761423	1.2236e-239	0.221505	0.0170722
TNF	ENSG00000232810.4	unconditioned	rs204887	4.20577e-239	0.761415	1.22365e-239	0.221513	0.017072
TNF	ENSG00000232810.4	unconditioned	rs17201560	4.20572e-239	0.761407	1.22369e-239	0.221521	0.0170719
TNF	ENSG00000232810.4	unconditioned	rs9468965	4.20572e-239	0.761407	1.22369e-239	0.221521	0.0170719
TNF	ENSG00000232810.4	unconditioned	rs9469120	4.20574e-239	0.76141	1.22367e-239	0.221518	0.0170719
TNF	ENSG00000232810.4	unconditioned	rs28895197	4.20571e-239	0.761405	1.22371e-239	0.221523	0.0170718
TNF	ENSG00000232810.4	unconditioned	rs3020644	4.20569e-239	0.761401	1.22373e-239	0.221527	0.0170717
TNF	ENSG00000232810.4	unconditioned	rs41268902	4.20566e-239	0.761396	1.22376e-239	0.221533	0.0170716
TNF	ENSG00000232810.4	unconditioned	rs3096688	4.20563e-239	0.76139	1.22379e-239	0.221539	0.0170715
TNF	ENSG00000232810.4	unconditioned	rs35150653	4.20558e-239	0.761381	1.22384e-239	0.221548	0.0170712
TNF	ENSG00000232810.4	unconditioned	rs17201319	4.20548e-239	0.761363	1.22394e-239	0.221566	0.0170708
TNF	ENSG00000232810.4	unconditioned	rs9268430	4.20549e-239	0.761365	1.22393e-239	0.221564	0.0170708
TNF	ENSG00000232810.4	unconditioned	rs145458341	4.2054e-239	0.761348	1.22403e-239	0.221582	0.0170705
TNF	ENSG00000232810.4	unconditioned	rs12193866	4.20535e-239	0.76134	1.22407e-239	0.22159	0.0170703
TNF	ENSG00000232810.4	unconditioned	rs2284179	4.20526e-239	0.761322	1.22417e-239	0.221608	0.01707
TNF	ENSG00000232810.4	unconditioned	rs28752855	4.20506e-239	0.761288	1.22437e-239	0.221643	0.0170696
TNF	ENSG00000232810.4	unconditioned	rs9501145	4.20506e-239	0.761287	1.22437e-239	0.221643	0.0170696
TNF	ENSG00000232810.4	unconditioned	rs9267661	4.20512e-239	0.761297	1.22431e-239	0.221634	0.0170694
TNF	ENSG00000232810.4	unconditioned	rs9268909	4.2051e-239	0.761294	1.22433e-239	0.221637	0.0170692
TNF	ENSG00000232810.4	unconditioned	rs9268211	4.20484e-239	0.761247	1.2246e-239	0.221685	0.0170682
TNF	ENSG00000232810.4	unconditioned	rs62395344	4.20483e-239	0.761245	1.22461e-239	0.221687	0.017068
TNF	ENSG00000232810.4	unconditioned	rs2395143	4.20437e-239	0.761161	1.22508e-239	0.221772	0.017067
TNF	ENSG00000232810.4	unconditioned	rs9269108	4.18758e-239	0.758121	1.24187e-239	0.224812	0.0170669
TNF	ENSG00000232810.4	unconditioned	rs11968046	4.20419e-239	0.761129	1.22526e-239	0.221805	0.0170658
SCAF8	ENSG00000213079.9	unconditioned	unconditioned	0.592375	0.114494	0.231365	0.0447011	0.0170647
TNF	ENSG00000232810.4	unconditioned	rs73399211	4.20398e-239	0.761092	1.22547e-239	0.221844	0.0170646
TNF	ENSG00000232810.4	unconditioned	rs2768	4.20379e-239	0.761056	1.22568e-239	0.22188	0.017064
TNF	ENSG00000232810.4	unconditioned	rs9268830	4.2037e-239	0.761041	1.22576e-239	0.221895	0.0170638
TNF	ENSG00000232810.4	unconditioned	rs4081560	4.20345e-239	0.760996	1.22601e-239	0.221941	0.0170627
DIS3L2	ENSG00000144535.19	unconditioned	unconditioned	1.61711e-08	0.881467	1.86186e-09	0.101471	0.0170623
TNF	ENSG00000232810.4	unconditioned	rs17203409	4.20312e-239	0.760935	1.22636e-239	0.222003	0.0170614
PIWIL1	ENSG00000125207.7	rs4759453	unconditioned	4.70672e-76	0.843209	7.80062e-77	0.139731	0.0170601
PIWIL1	ENSG00000125207.7	rs79528159	unconditioned	9.3177e-100	0.843209	1.54426e-100	0.139731	0.0170601
TNF	ENSG00000232810.4	unconditioned	rs9268847	4.2027e-239	0.760859	1.22678e-239	0.222081	0.0170601
TNF	ENSG00000232810.4	unconditioned	rs17206841	4.20281e-239	0.760879	1.22667e-239	0.222061	0.0170596
EVI5L	ENSG00000142459.8	rs604938	unconditioned	2.78965e-05	0.681408	1.23436e-05	0.301492	0.0170594
TNF	ENSG00000232810.4	unconditioned	rs4151659	4.20259e-239	0.760839	1.2269e-239	0.222102	0.0170593
COL2A1	ENSG00000139219.19	rs4760608	unconditioned	3.20846e-09	0.656956	1.59214e-09	0.325985	0.0170591
TNF	ENSG00000232810.4	unconditioned	rs2229094	4.20321e-239	0.760952	1.22628e-239	0.221989	0.017059
TNF	ENSG00000232810.4	unconditioned	rs28368843	4.20259e-239	0.76084	1.2269e-239	0.222101	0.0170584
TNF	ENSG00000232810.4	unconditioned	rs9295988	4.20288e-239	0.760892	1.22662e-239	0.22205	0.0170583
CDRT4	ENSG00000239704.11	unconditioned	unconditioned	1.75955e-26	0.877199	2.12141e-27	0.105743	0.017058
TNF	ENSG00000232810.4	unconditioned	rs9266644	4.20055e-239	0.760469	1.22895e-239	0.222474	0.017057
TNF	ENSG00000232810.4	unconditioned	rs2394987	4.20168e-239	0.760675	1.22784e-239	0.222272	0.0170533
PIWIL1	ENSG00000125207.7	rs12311459	unconditioned	9.31255e-100	0.842732	1.54966e-100	0.140218	0.0170505
TNF	ENSG00000232810.4	unconditioned	rs62395275	4.20044e-239	0.76045	1.2291e-239	0.2225	0.0170503
TNF	ENSG00000232810.4	unconditioned	rs9266276	4.19942e-239	0.760265	1.23012e-239	0.222685	0.0170501
MFAP3L	ENSG00000198948.12	unconditioned	unconditioned	0.0863675	0.757498	0.0142369	0.12485	0.0170481
TNF	ENSG00000232810.4	unconditioned	rs2428494	4.19964e-239	0.760306	1.22991e-239	0.222647	0.0170472
DOC2B	ENSG00000272636.4	rs3923017	unconditioned	0.000311469	0.91789	2.19706e-05	0.0647295	0.017047
OR10T2	ENSG00000186306.1	unconditioned	unconditioned	0.000134563	3.8891e-05	0.76244	0.220341	0.0170464
AP1S3	ENSG00000152056.17	rs10193515	unconditioned	1.12612e-15	0.858483	1.63298e-16	0.124471	0.0170453
RGS5	ENSG00000143248.13	unconditioned	unconditioned	0.00091744	0.82833	0.000170075	0.153538	0.0170444
TNF	ENSG00000232810.4	unconditioned	rs72882972	4.19777e-239	0.759967	1.2318e-239	0.222989	0.0170432
TNF	ENSG00000232810.4	unconditioned	rs9378239	4.1988e-239	0.760153	1.23078e-239	0.222805	0.017042
RNF144B	ENSG00000137393.9	unconditioned	unconditioned	0.359768	0.422734	0.092171	0.108286	0.0170415
PIGH	ENSG00000100564.9	rs2295644	unconditioned	5.2357e-44	0.876733	6.34471e-45	0.106227	0.0170407
PPL	ENSG00000118898.16	rs759194	unconditioned	7.36298e-28	0.848433	1.16763e-28	0.134528	0.0170393
TNF	ENSG00000232810.4	unconditioned	rs3099848	4.1966e-239	0.759754	1.23301e-239	0.223207	0.0170384
ZNF555	ENSG00000186300.12	rs2741994	unconditioned	5.07581e-14	0.843289	8.40811e-15	0.139674	0.0170371
HEMK1	ENSG00000114735.9	rs490634	unconditioned	5.58878e-31	0.931106	3.11362e-32	0.0518568	0.0170367
NME1	ENSG00000239672.7	rs7207370	unconditioned	4.83174e-54	0.841154	8.14686e-55	0.141811	0.0170348
ANKRD13A	ENSG00000076513.17	rs11068984	unconditioned	3.52457e-06	0.841836	5.90929e-07	0.141125	0.0170347
ZNF790	ENSG00000197863.9	rs3108568	unconditioned	0.00322887	0.923139	0.00019733	0.0563998	0.0170347
SHANK3	ENSG00000251322.8	unconditioned	rs140522	0.000275728	0.897488	2.61731e-05	0.0851759	0.0170338
PCDHGB5	ENSG00000276547.1	unconditioned	unconditioned	0.0911041	0.0422719	0.580335	0.269256	0.0170336
TNF	ENSG00000232810.4	unconditioned	rs9767620	4.19636e-239	0.759711	1.23327e-239	0.223255	0.0170336
TNF	ENSG00000232810.4	unconditioned	rs13214791	4.19622e-239	0.759687	1.23341e-239	0.22328	0.0170328
RNASE2	ENSG00000169385.3	rs2233859	unconditioned	2.17668e-05	0.846247	3.51645e-06	0.136695	0.0170325
EPM2AIP1	ENSG00000178567.8	unconditioned	unconditioned	0.0053323	0.85319	0.000773051	0.123674	0.0170307
SKI	ENSG00000157933.10	unconditioned	rs10797431	2.99238e-10	0.888961	3.16504e-11	0.0940085	0.0170307
TNF	ENSG00000232810.4	unconditioned	rs9405109	4.19911e-239	0.76021	1.23054e-239	0.22276	0.0170303
CYP3A43	ENSG00000021461.16	rs12334072	unconditioned	0.00706108	0.868794	0.000863701	0.106253	0.017029
CLPSL1	ENSG00000204140.10	rs143426188	unconditioned	1.81762e-60	0.139793	1.09634e-59	0.843179	0.0170276
CLPSL1	ENSG00000204140.10	rs56282756	unconditioned	1.81761e-60	0.139794	1.09633e-59	0.843179	0.0170276
CLPSL1	ENSG00000204140.10	rs9470092	unconditioned	1.81761e-60	0.139794	1.09633e-59	0.843179	0.0170276
COA7	ENSG00000162377.6	unconditioned	unconditioned	5.3358e-64	0.881711	6.12909e-65	0.101263	0.0170267
TNF	ENSG00000232810.4	unconditioned	rs72851111	4.19515e-239	0.759492	1.23452e-239	0.223481	0.0170266
DCTPP1	ENSG00000179958.9	unconditioned	unconditioned	0.00393266	0.000146679	0.943713	0.0351812	0.0170264
CD300LD	ENSG00000204345.1	unconditioned	unconditioned	0.0196478	0.00945363	0.644019	0.309856	0.0170239
FAM117A	ENSG00000121104.8	unconditioned	unconditioned	0.41507	0.128228	0.33592	0.103759	0.0170238
SUCO	ENSG00000094975.14	rs2285143	unconditioned	5.29029e-22	0.635721	2.88992e-22	0.347257	0.017022
C1orf21	ENSG00000116667.14	unconditioned	unconditioned	0.145971	0.754545	0.0133697	0.0690928	0.0170209
ZNF358	ENSG00000198816.7	unconditioned	unconditioned	3.56196e-07	1.00917e-07	0.765979	0.217	0.0170206
EN2	ENSG00000164778.4	unconditioned	unconditioned	0.000403892	0.786395	0.000100715	0.19608	0.01702
DHCR24	ENSG00000116133.13	unconditioned	unconditioned	7.10163e-19	0.876312	8.64583e-20	0.106669	0.0170196
MYRFL	ENSG00000166268.11	rs4332561	unconditioned	8.37571e-146	0.823886	1.61755e-146	0.159095	0.0170188
ENTHD1	ENSG00000176177.10	unconditioned	unconditioned	0.507354	0.086254	0.332811	0.0565634	0.0170174
CNOT2	ENSG00000111596.12	unconditioned	unconditioned	0.169211	0.649428	0.0339739	0.130374	0.0170135
OTUD3	ENSG00000169914.6	rs75272523	unconditioned	2.009e-32	0.860615	2.85703e-33	0.122373	0.0170119
MAPKAPK2	ENSG00000162889.10	unconditioned	unconditioned	0.382483	0.0857283	0.420538	0.0942408	0.0170101
TNF	ENSG00000232810.4	unconditioned	rs3132473	4.18922e-239	0.75842	1.24054e-239	0.224571	0.0170094
TTC36	ENSG00000172425.11	unconditioned	unconditioned	0.000194123	9.99273e-06	0.93469	0.0480974	0.0170081
PTP4A2	ENSG00000184007.21	unconditioned	unconditioned	0.0798798	0.0144041	0.752954	0.135757	0.0170058
DHRS4	ENSG00000157326.19	rs72692103	unconditioned	5.84319e-07	0.855305	8.72451e-08	0.127689	0.0170055
IDI2	ENSG00000148377.6	rs3829165	unconditioned	1.54531e-13	0.849993	2.41833e-14	0.133002	0.017005
CTRB1	ENSG00000168925.12	unconditioned	unconditioned	1.18507e-07	0.889311	1.24864e-08	0.0936846	0.0170046
MPDU1	ENSG00000129255.16	unconditioned	unconditioned	0.279544	0.600636	0.0326603	0.0701578	0.0170022
HPCA	ENSG00000121905.10	rs1284371	unconditioned	0.0819403	0.00979298	0.796136	0.0951322	0.0169981
NDN	ENSG00000182636.8	unconditioned	unconditioned	9.34412e-21	0.832867	1.6846e-21	0.150136	0.0169975
FBP2	ENSG00000130957.5	unconditioned	unconditioned	2.91065e-40	0.81827	5.86031e-41	0.164733	0.016997
CDX1	ENSG00000113722.17	rs3776081	unconditioned	1.30161e-14	0.895133	1.27799e-15	0.0878726	0.0169948
EIF4H	ENSG00000106682.14	unconditioned	unconditioned	0.7414	0.0711666	0.155527	0.014912	0.016994
KCNMB3	ENSG00000171121.16	unconditioned	unconditioned	4.73918e-13	0.868828	6.22918e-14	0.114182	0.01699
E2F5	ENSG00000133740.11	unconditioned	unconditioned	5.32195e-18	0.801061	1.20892e-18	0.181949	0.0169898
CACNA2D3	ENSG00000157445.15	unconditioned	unconditioned	0.0394459	0.80806	0.00630768	0.129198	0.0169887
AOC1	ENSG00000002726.20	unconditioned	unconditioned	0.19227	0.0831351	0.494018	0.213591	0.0169869
CENPL	ENSG00000120334.15	unconditioned	unconditioned	0.499898	0.120442	0.292271	0.0704012	0.0169868
HOXB9	ENSG00000170689.10	unconditioned	unconditioned	5.05146e-06	8.05771e-07	0.847791	0.135216	0.0169867
CCL19	ENSG00000172724.12	unconditioned	unconditioned	0.551032	0.225655	0.146394	0.0599331	0.0169864
TBP	ENSG00000112592.14	unconditioned	unconditioned	0.233297	0.024628	0.65587	0.0692198	0.0169852
TIMM17A	ENSG00000134375.11	unconditioned	unconditioned	2.1225e-05	3.43243e-06	0.846168	0.136822	0.0169851
DCTPP1	ENSG00000179958.9	unconditioned	rs3809627	0.0131867	0.942157	0.000382207	0.0272908	0.0169833
RIMS4	ENSG00000101098.12	unconditioned	unconditioned	0.37836	0.403498	0.0973545	0.103805	0.0169821
ZNF534	ENSG00000198633.10	rs75774622	unconditioned	7.68201e-61	0.834934	1.36267e-61	0.148087	0.016979
NME8	ENSG00000086288.12	rs1901068	unconditioned	0.0554039	0.0190308	0.6763	0.232287	0.0169781
TTC22	ENSG00000006555.11	rs621396	unconditioned	1.48534e-07	0.885104	1.64352e-08	0.0979192	0.0169764
IMPG1	ENSG00000112706.12	rs2765803	unconditioned	7.36736e-13	0.910866	5.83771e-14	0.0721577	0.016976
KCNH1	ENSG00000143473.13	unconditioned	unconditioned	0.167803	0.661199	0.0311798	0.122842	0.0169757
CD14	ENSG00000170458.14	rs778589	unconditioned	2.44905e-18	0.730756	8.45519e-19	0.252272	0.0169718
DNAJC24	ENSG00000170946.15	unconditioned	unconditioned	5.82674e-05	0.958795	1.4701e-06	0.0241736	0.0169711
ZMYM5	ENSG00000132950.19	rs6490488	unconditioned	0.00171695	0.723572	0.000610182	0.257132	0.0169689
FBXL17	ENSG00000145743.15	unconditioned	unconditioned	0.0126413	0.828167	0.0021386	0.140088	0.016965
NOMO1	ENSG00000103512.15	unconditioned	unconditioned	0.00798819	0.820307	0.00149254	0.153251	0.0169613
H2BC14	ENSG00000273703.1	unconditioned	unconditioned	2.82434e-23	5.71163e-24	0.817694	0.165345	0.0169612
CARMIL3	ENSG00000186648.15	rs7146599	unconditioned	8.7588e-10	0.851788	1.34981e-10	0.131252	0.0169601
NUTM2D	ENSG00000214562.14	rs11202389	unconditioned	5.65285e-36	0.868532	7.45396e-37	0.114509	0.0169587
NUTM2D	ENSG00000214562.14	rs11202285	unconditioned	4.97431e-33	0.868483	6.56246e-34	0.11456	0.0169577
PCDHA8	ENSG00000204962.6	rs112910602	unconditioned	3.01508e-81	0.715799	1.12576e-81	0.267245	0.0169565
CDR2L	ENSG00000109089.7	unconditioned	unconditioned	0.0228737	0.00587586	0.759269	0.195026	0.0169551
PCYT1A	ENSG00000161217.12	unconditioned	unconditioned	1.28895e-20	0.655099	6.45288e-21	0.327946	0.0169547
NPEPL1	ENSG00000215440.12	unconditioned	unconditioned	3.40674e-25	0.745556	1.08527e-25	0.23749	0.0169539
KMT5C	ENSG00000133247.14	unconditioned	unconditioned	0.000255549	0.810039	5.44903e-05	0.172706	0.0169454
NUP210	ENSG00000132182.12	unconditioned	unconditioned	0.000637604	0.849811	9.94311e-05	0.132507	0.0169451
EXOSC5	ENSG00000077348.9	rs62117462	unconditioned	2.22851e-05	0.735642	7.49462e-06	0.247384	0.0169445
AP3B2	ENSG00000103723.15	rs28371837	unconditioned	1.46986e-12	0.925357	9.16892e-14	0.0577062	0.0169371
ZNF644	ENSG00000122482.21	unconditioned	rs12133753	0.0130055	0.853398	0.00175148	0.114912	0.0169331
RAD54L2	ENSG00000164080.13	rs6771194	unconditioned	0.0146978	0.901282	0.00107679	0.0660125	0.016931
ZNF727	ENSG00000214652.6	unconditioned	unconditioned	2.97453e-34	0.885546	3.2764e-35	0.0975247	0.0169296
MFSD12	ENSG00000161091.13	unconditioned	unconditioned	0.252489	0.108597	0.434935	0.18705	0.0169294
CFAP20	ENSG00000070761.8	unconditioned	unconditioned	0.559534	0.192616	0.171798	0.0591233	0.0169285
FBP2	ENSG00000130957.5	rs543731	unconditioned	7.46114e-40	0.828208	1.39529e-40	0.154864	0.016928
PFKL	ENSG00000141959.17	rs11909786	unconditioned	2.0091e-42	0.789082	4.93976e-43	0.193994	0.0169243
VHL	ENSG00000134086.7	unconditioned	unconditioned	9.42671e-15	0.417816	1.27538e-14	0.565263	0.016921
MTHFD2	ENSG00000065911.12	rs6546894	unconditioned	4.94083e-05	0.918946	3.44631e-06	0.064081	0.0169202
CLPSL1	ENSG00000204140.10	unconditioned	unconditioned	1.57576e-60	0.138576	9.60313e-60	0.844504	0.0169198
MVP	ENSG00000013364.19	unconditioned	rs3809627	0.0198435	0.668781	0.00848558	0.28597	0.0169198
TMTC2	ENSG00000179104.9	unconditioned	unconditioned	0.000105437	0.745911	3.35079e-05	0.237034	0.0169156
TMEM151B	ENSG00000178233.18	unconditioned	unconditioned	0.657087	0.116824	0.177612	0.031561	0.0169148
UNC5A	ENSG00000113763.12	unconditioned	unconditioned	0.0307649	0.00521837	0.809767	0.137337	0.0169128
DBNDD2	ENSG00000244274.7	unconditioned	unconditioned	3.16681e-08	6.80598e-09	0.809196	0.173892	0.0169117
DYTN	ENSG00000232125.4	unconditioned	unconditioned	8.41084e-09	0.728858	2.93401e-09	0.254236	0.0169063
IBA57	ENSG00000181873.13	unconditioned	unconditioned	0.340294	0.502492	0.0566601	0.0836496	0.0169044
CLPSL1	ENSG00000204140.10	rs1107894	unconditioned	2.21672e-70	0.139795	1.33725e-69	0.843304	0.0169003
AP3B2	ENSG00000103723.15	unconditioned	unconditioned	2.01355e-13	0.916365	1.46681e-14	0.0667373	0.0168978
HMOX1	ENSG00000100292.17	unconditioned	unconditioned	0.000618451	0.767831	0.000172767	0.21448	0.0168978
TOGARAM1	ENSG00000198718.13	rs17115703	unconditioned	0.000432025	0.856083	6.38594e-05	0.126524	0.0168974
AHCTF1	ENSG00000153207.15	unconditioned	unconditioned	0.452341	0.109586	0.339054	0.0821234	0.0168958
C2orf42	ENSG00000115998.7	rs6750410	unconditioned	6.75203e-18	0.848406	1.07214e-18	0.1347	0.0168942
MDFIC	ENSG00000135272.10	unconditioned	unconditioned	3.5939e-06	0.909976	2.88875e-07	0.0731262	0.0168942
PATL2	ENSG00000229474.6	rs1901529	unconditioned	5.34212e-17	0.911013	4.22849e-18	0.0720932	0.0168942
B3GALT9	ENSG00000214654.8	unconditioned	unconditioned	0.0147123	0.900343	0.0010944	0.0669566	0.0168941
VHL	ENSG00000134086.7	rs713024	unconditioned	7.37331e-14	0.420575	9.86232e-14	0.562532	0.0168925
AP1S3	ENSG00000152056.17	unconditioned	unconditioned	4.83229e-16	0.849189	7.62172e-17	0.133921	0.0168896
GPX3	ENSG00000211445.12	rs3828599	unconditioned	1.15227e-11	0.824788	2.21208e-12	0.158322	0.0168895
TMTC4	ENSG00000125247.15	rs61313882	unconditioned	0.000154131	0.898712	1.44484e-05	0.0842296	0.0168894
CDK20	ENSG00000156345.17	rs1331224	unconditioned	0.00190258	0.853675	0.000283644	0.127252	0.0168873
ASAP1	ENSG00000153317.15	unconditioned	unconditioned	6.10796e-08	0.67617	2.77284e-08	0.306945	0.0168854
CDK20	ENSG00000156345.17	unconditioned	unconditioned	0.000449851	0.842736	7.46633e-05	0.139855	0.016885
RAP1A	ENSG00000116473.14	rs548200	unconditioned	0.000116782	0.85646	1.7254e-05	0.126521	0.0168846
CACNA1C	ENSG00000151067.22	unconditioned	unconditioned	0.640364	0.129486	0.177411	0.0358567	0.0168831
KRT72	ENSG00000170486.11	rs688077	unconditioned	0.0214037	0.866682	0.00229075	0.0927405	0.0168826
GFPT2	ENSG00000131459.13	unconditioned	unconditioned	2.66955e-30	0.862107	3.74781e-31	0.121015	0.0168784
PKD2L1	ENSG00000107593.17	unconditioned	unconditioned	4.72916e-47	0.429561	6.0945e-47	0.553562	0.0168771
FOXRED1	ENSG00000110074.11	rs631372	unconditioned	2.55592e-122	0.843574	4.22867e-123	0.139549	0.0168767
CTSG	ENSG00000100448.4	unconditioned	unconditioned	0.200893	0.639257	0.0341914	0.108783	0.0168759
LCP1	ENSG00000136167.14	unconditioned	unconditioned	0.307067	0.569885	0.0371824	0.06899	0.0168754
HS3ST3A1	ENSG00000153976.3	rs79844527	unconditioned	1.2094e-10	0.844256	1.98954e-11	0.138869	0.0168746
CTU2	ENSG00000174177.13	rs3826076	unconditioned	1.01571e-18	0.323197	2.074e-18	0.659929	0.0168741
SNRPA1	ENSG00000131876.17	rs36106922	unconditioned	5.61864e-10	0.864045	7.7446e-11	0.119081	0.0168741
NEDD4L	ENSG00000049759.18	unconditioned	unconditioned	0.00057876	0.000265984	0.673004	0.309279	0.0168726
ECSIT	ENSG00000130159.14	unconditioned	unconditioned	0.0279805	0.00402753	0.831457	0.119664	0.0168709
COL2A1	ENSG00000139219.19	unconditioned	unconditioned	1.15943e-09	0.636492	6.31463e-10	0.346637	0.0168708
CLCA1	ENSG00000016490.15	unconditioned	unconditioned	2.51975e-05	0.849424	3.96592e-06	0.133677	0.0168692
SPNS3	ENSG00000182557.8	unconditioned	unconditioned	5.75292e-27	0.856752	8.48727e-28	0.12638	0.0168684
USP6NL	ENSG00000148429.14	rs78435202	unconditioned	9.30658e-05	0.868236	1.23065e-05	0.114794	0.016865
RFX5	ENSG00000143390.17	unconditioned	unconditioned	0.50249	0.0581336	0.378717	0.0437974	0.0168617
B4GALNT2	ENSG00000167080.8	unconditioned	unconditioned	0.142328	0.401065	0.115185	0.324561	0.0168601
ACADM	ENSG00000117054.13	rs12064158	unconditioned	2.82153e-13	0.865177	3.8476e-14	0.117964	0.0168594
GNA15	ENSG00000060558.4	rs111271957	unconditioned	3.80239e-146	0.850847	5.91294e-147	0.132295	0.0168579
GNA15	ENSG00000060558.4	rs310681	unconditioned	3.56577e-130	0.850847	5.54498e-131	0.132295	0.0168579
GNA15	ENSG00000060558.4	rs394671	unconditioned	3.80232e-146	0.850847	5.91284e-147	0.132295	0.0168579
ANKRD13A	ENSG00000076513.17	unconditioned	unconditioned	1.52964e-06	0.833429	2.74815e-07	0.149717	0.0168527
PRM3	ENSG00000178257.4	unconditioned	unconditioned	5.89932e-19	1.8191e-19	0.751449	0.231698	0.0168522
TBX19	ENSG00000143178.13	unconditioned	unconditioned	0.000407618	0.811681	8.58698e-05	0.170974	0.0168522
EXOC6	ENSG00000138190.17	rs2497327	rs1112718	3.31574e-05	0.000238445	0.119992	0.862885	0.0168518
ZBTB12	ENSG00000204366.4	unconditioned	rs111718686	2.36642e-239	0.428417	3.06422e-239	0.554731	0.0168518
ZBTB12	ENSG00000204366.4	unconditioned	rs115333512	2.36642e-239	0.428417	3.06422e-239	0.554731	0.0168518
ZBTB12	ENSG00000204366.4	unconditioned	rs115521560	2.36642e-239	0.428417	3.06422e-239	0.554731	0.0168518
ZBTB12	ENSG00000204366.4	unconditioned	rs12204919	2.36642e-239	0.428417	3.06422e-239	0.554731	0.0168518
ZBTB12	ENSG00000204366.4	unconditioned	rs2736197	2.36642e-239	0.428417	3.06422e-239	0.554731	0.0168518
ZBTB12	ENSG00000204366.4	unconditioned	rs3104410	2.36642e-239	0.428417	3.06422e-239	0.554731	0.0168518
ZBTB12	ENSG00000204366.4	unconditioned	rs3198005	2.36642e-239	0.428417	3.06422e-239	0.554731	0.0168518
ZBTB12	ENSG00000204366.4	unconditioned	rs35957722	2.36642e-239	0.428417	3.06422e-239	0.554731	0.0168518
ZBTB12	ENSG00000204366.4	unconditioned	rs3130062	2.36639e-239	0.428412	3.06424e-239	0.554736	0.0168517
ZBTB12	ENSG00000204366.4	unconditioned	rs9394078	2.36639e-239	0.428412	3.06424e-239	0.554736	0.0168517
ZBTB12	ENSG00000204366.4	unconditioned	rs12661281	2.3664e-239	0.428414	3.06424e-239	0.554734	0.0168516
ZBTB12	ENSG00000204366.4	unconditioned	rs34191899	2.36638e-239	0.428411	3.06425e-239	0.554737	0.0168516
ZBTB12	ENSG00000204366.4	unconditioned	rs12196211	2.36637e-239	0.428408	3.06427e-239	0.55474	0.0168515
ZBTB12	ENSG00000204366.4	unconditioned	rs28361032	2.36637e-239	0.428409	3.06426e-239	0.554739	0.0168515
ZBTB12	ENSG00000204366.4	unconditioned	rs28752855	2.36633e-239	0.428401	3.06431e-239	0.554747	0.0168513
ZBTB12	ENSG00000204366.4	unconditioned	rs35150653	2.36635e-239	0.428405	3.06429e-239	0.554744	0.0168513
ZBTB12	ENSG00000204366.4	unconditioned	rs9267660	2.36634e-239	0.428404	3.06429e-239	0.554744	0.0168513
ZBTB12	ENSG00000204366.4	unconditioned	rs28895197	2.36631e-239	0.428398	3.06433e-239	0.554751	0.0168511
ZBTB12	ENSG00000204366.4	unconditioned	rs17201560	2.36629e-239	0.428395	3.06434e-239	0.554754	0.016851
ZBTB12	ENSG00000204366.4	unconditioned	rs17208216	2.3663e-239	0.428397	3.06433e-239	0.554752	0.016851
ZBTB12	ENSG00000204366.4	unconditioned	rs34507986	2.3663e-239	0.428396	3.06434e-239	0.554753	0.0168509
ZBTB12	ENSG00000204366.4	unconditioned	rs2859094	2.36627e-239	0.42839	3.06437e-239	0.554759	0.0168508
ZBTB12	ENSG00000204366.4	unconditioned	rs204887	2.36625e-239	0.428387	3.06439e-239	0.554763	0.0168507
ZBTB12	ENSG00000204366.4	unconditioned	rs7749057	2.36625e-239	0.428388	3.06438e-239	0.554761	0.0168507
ZBTB12	ENSG00000204366.4	unconditioned	rs12204922	2.36629e-239	0.428395	3.06435e-239	0.554754	0.0168506
ZBTB12	ENSG00000204366.4	unconditioned	rs9469120	2.36631e-239	0.428397	3.06433e-239	0.554752	0.0168506
ZBTB12	ENSG00000204366.4	unconditioned	rs28746904	2.36623e-239	0.428384	3.06441e-239	0.554765	0.0168505
ZBTB12	ENSG00000204366.4	unconditioned	rs9268909	2.36624e-239	0.428385	3.0644e-239	0.554764	0.0168505
ZBTB12	ENSG00000204366.4	unconditioned	rs145458341	2.36619e-239	0.428376	3.06445e-239	0.554774	0.0168503
ZBTB12	ENSG00000204366.4	unconditioned	rs17201319	2.3662e-239	0.428378	3.06444e-239	0.554772	0.0168503
ZBTB12	ENSG00000204366.4	unconditioned	rs9268576	2.36617e-239	0.428374	3.06447e-239	0.554776	0.0168501
ZBTB12	ENSG00000204366.4	unconditioned	rs9266832	2.36616e-239	0.42837	3.06449e-239	0.55478	0.01685
ZBTB12	ENSG00000204366.4	unconditioned	rs11753309	2.36615e-239	0.428369	3.06449e-239	0.554781	0.0168499
ZBTB12	ENSG00000204366.4	unconditioned	rs67147537	2.36613e-239	0.428366	3.06451e-239	0.554784	0.0168499
ZBTB12	ENSG00000204366.4	unconditioned	rs28752792	2.36613e-239	0.428365	3.06452e-239	0.554785	0.0168496
ZBTB12	ENSG00000204366.4	unconditioned	rs9501145	2.36608e-239	0.428356	3.06457e-239	0.554794	0.0168495
ZBTB12	ENSG00000204366.4	unconditioned	rs9468965	2.36611e-239	0.428361	3.06454e-239	0.554789	0.0168494
ZBTB12	ENSG00000204366.4	unconditioned	rs29001517	2.36605e-239	0.42835	3.0646e-239	0.5548	0.0168493
ZBTB12	ENSG00000204366.4	unconditioned	rs9501107	2.36607e-239	0.428355	3.06458e-239	0.554796	0.0168493
ZBTB12	ENSG00000204366.4	unconditioned	rs11968046	2.36604e-239	0.428349	3.06461e-239	0.554802	0.0168492
ZBTB12	ENSG00000204366.4	unconditioned	rs3819292	2.36596e-239	0.428335	3.06469e-239	0.554816	0.0168486
ZBTB12	ENSG00000204366.4	unconditioned	rs2857706	2.36588e-239	0.42832	3.06477e-239	0.554832	0.0168482
PSG9	ENSG00000183668.18	rs8101818	unconditioned	2.87447e-29	0.909423	2.33093e-30	0.073729	0.0168481
ZBTB12	ENSG00000204366.4	unconditioned	rs9265747	2.36585e-239	0.428315	3.0648e-239	0.554837	0.016848
ZBTB12	ENSG00000204366.4	unconditioned	rs2768	2.36582e-239	0.428309	3.06484e-239	0.554844	0.0168475
ZBTB12	ENSG00000204366.4	unconditioned	rs2284179	2.36579e-239	0.428304	3.06487e-239	0.554848	0.0168474
ZBTB12	ENSG00000204366.4	unconditioned	rs41268902	2.36578e-239	0.428302	3.06488e-239	0.55485	0.0168473
ZBTB12	ENSG00000204366.4	unconditioned	rs9266276	2.36575e-239	0.428296	3.06491e-239	0.554856	0.0168471
ZBTB12	ENSG00000204366.4	unconditioned	rs9268830	2.36573e-239	0.428293	3.06493e-239	0.554859	0.0168471
COL5A2	ENSG00000204262.14	unconditioned	unconditioned	4.62209e-31	0.903016	4.10266e-32	0.0801366	0.0168469
ZBTB12	ENSG00000204366.4	unconditioned	rs2428494	2.36569e-239	0.428287	3.06496e-239	0.554866	0.0168469
ZBTB12	ENSG00000204366.4	unconditioned	rs3020644	2.36565e-239	0.428278	3.06502e-239	0.554876	0.0168463
ZBTB12	ENSG00000204366.4	unconditioned	rs7773105	2.36555e-239	0.428261	3.06511e-239	0.554893	0.0168461
ZBTB12	ENSG00000204366.4	unconditioned	rs3130451	2.3655e-239	0.428251	3.06517e-239	0.554903	0.0168458
ZBTB12	ENSG00000204366.4	unconditioned	rs17206841	2.36558e-239	0.428266	3.06509e-239	0.554889	0.0168457
ZBTB12	ENSG00000204366.4	unconditioned	rs1794497	2.36553e-239	0.428258	3.06513e-239	0.554896	0.0168456
ZBTB12	ENSG00000204366.4	unconditioned	rs2395143	2.36551e-239	0.428254	3.06515e-239	0.5549	0.0168455
ZBTB12	ENSG00000204366.4	unconditioned	rs9268211	2.36551e-239	0.428253	3.06516e-239	0.554902	0.0168454
ZBTB12	ENSG00000204366.4	unconditioned	rs73399211	2.36552e-239	0.428255	3.06515e-239	0.5549	0.0168452
ZBTB12	ENSG00000204366.4	unconditioned	rs2394987	2.36544e-239	0.42824	3.06524e-239	0.554915	0.0168448
SLC9A9	ENSG00000181804.15	unconditioned	unconditioned	0.588117	0.194274	0.150926	0.0498387	0.0168446
ZBTB12	ENSG00000204366.4	unconditioned	rs9266433	2.36521e-239	0.428199	3.06547e-239	0.554958	0.0168434
ZBTB12	ENSG00000204366.4	unconditioned	rs13214791	2.36519e-239	0.428196	3.06549e-239	0.554961	0.016843
MSX1	ENSG00000163132.8	unconditioned	unconditioned	0.0983381	0.688129	0.0245958	0.172094	0.0168425
ZBTB12	ENSG00000204366.4	unconditioned	rs10214759	2.36504e-239	0.428168	3.06565e-239	0.55499	0.0168421
RSBN1L	ENSG00000187257.16	unconditioned	unconditioned	0.000136801	0.834779	2.42923e-05	0.148218	0.0168418
ZBTB12	ENSG00000204366.4	unconditioned	rs16822618	2.36493e-239	0.428149	3.06576e-239	0.55501	0.0168414
C9orf78	ENSG00000136819.15	unconditioned	unconditioned	0.325948	0.517859	0.0538363	0.0855171	0.0168397
CA2	ENSG00000104267.10	unconditioned	unconditioned	0.0190949	0.832229	0.00295749	0.128882	0.0168372
NRD1	ENSG00000078618.21	rs2842588	unconditioned	0.000539434	0.916307	3.90289e-05	0.0662795	0.0168351
NRDC	ENSG00000078618.21	rs2842588	unconditioned	0.000539434	0.916307	3.90289e-05	0.0662795	0.0168351
ONECUT1	ENSG00000169856.9	rs2440376	unconditioned	3.80448e-31	0.876555	4.6279e-32	0.10661	0.016835
ZBTB12	ENSG00000204366.4	unconditioned	rs28368843	2.36406e-239	0.427992	3.06666e-239	0.555174	0.0168344
CNTN4	ENSG00000144619.15	unconditioned	unconditioned	0.000463545	0.7563	0.00013869	0.226264	0.0168343
MEAK7	ENSG00000140950.16	unconditioned	unconditioned	3.35058e-09	0.687466	1.44126e-09	0.295699	0.0168343
ZBTB12	ENSG00000204366.4	unconditioned	rs9268847	2.36343e-239	0.427877	3.06732e-239	0.555293	0.0168302
LDHC	ENSG00000166796.12	rs3740714	unconditioned	0	0.924936	0	0.0582363	0.0168276
ZBTB12	ENSG00000204366.4	unconditioned	rs9767620	2.36284e-239	0.42777	3.06793e-239	0.555404	0.0168266
TMEM255B	ENSG00000184497.13	rs36160390	unconditioned	0.396248	0.512697	0.0323673	0.0418625	0.0168257
ATP9B	ENSG00000166377.20	rs1539898	unconditioned	0.00128776	0.811737	0.000269531	0.169881	0.0168246
ODF2L	ENSG00000122417.15	unconditioned	unconditioned	8.42547e-46	0.789895	2.06183e-46	0.193281	0.0168237
PPP1R11	ENSG00000204619.8	unconditioned	rs2517521	2.50227e-76	0.0445488	5.2723e-75	0.938628	0.0168235
ZBTB12	ENSG00000204366.4	unconditioned	rs3132473	2.36204e-239	0.427624	3.06876e-239	0.555554	0.0168213
PARP11	ENSG00000111224.14	rs7300043	unconditioned	2.10652e-27	0.730579	7.28391e-28	0.252603	0.0168186
TMEM177	ENSG00000144120.13	rs4401215	unconditioned	3.46701e-40	0.852829	5.29991e-41	0.130353	0.0168184
ZBTB12	ENSG00000204366.4	unconditioned	rs9405109	2.36303e-239	0.427805	3.06778e-239	0.555377	0.0168182
ZBTB12	ENSG00000204366.4	unconditioned	rs28732227	2.3611e-239	0.427456	3.06973e-239	0.555729	0.0168152
KRTAP29-1	ENSG00000212658.1	unconditioned	unconditioned	0.0024319	0.000748052	0.749482	0.230524	0.0168144
PATL2	ENSG00000229474.6	unconditioned	unconditioned	5.15661e-17	0.906418	4.36855e-18	0.0767726	0.016809
ASTE1	ENSG00000034533.11	rs1061483	unconditioned	8.04709e-38	0.840437	1.36701e-38	0.142754	0.0168085
ZBTB12	ENSG00000204366.4	unconditioned	rs2395200	2.36023e-239	0.427297	3.07065e-239	0.555896	0.0168068
PHF13	ENSG00000116273.6	unconditioned	unconditioned	0.439976	0.0890192	0.377781	0.0764186	0.0168054
C2orf92	ENSG00000228486.10	rs142821646	unconditioned	1.41896e-10	0.933147	7.6129e-12	0.0500477	0.0168051
IDI2	ENSG00000148377.6	unconditioned	unconditioned	2.61637e-15	0.840954	4.42596e-16	0.142242	0.0168036
NAALADL1	ENSG00000168060.16	unconditioned	unconditioned	0.00728235	0.000246248	0.943774	0.0318963	0.0168009
ZBTB12	ENSG00000204366.4	unconditioned	rs1613056	2.35924e-239	0.427117	3.07168e-239	0.556083	0.0167998
NFKB1	ENSG00000109320.13	rs2903282	unconditioned	0.286209	0.0235386	0.622293	0.0511624	0.0167977
SFRP2	ENSG00000145423.5	unconditioned	unconditioned	0.00169674	0.778514	0.000441487	0.202551	0.0167973
UNC5CL	ENSG00000124602.10	unconditioned	unconditioned	0.156371	0.608228	0.0447112	0.173895	0.0167957
ZKSCAN5	ENSG00000196652.11	unconditioned	unconditioned	0.0447155	0.819401	0.00616334	0.112925	0.0167954
DHX35	ENSG00000101452.15	unconditioned	unconditioned	5.35794e-34	0.888403	5.71851e-35	0.0948021	0.0167953
PPA1	ENSG00000180817.12	rs7075284	unconditioned	3.15656e-39	0.821227	6.22666e-40	0.161979	0.0167942
POU5F2	ENSG00000248483.7	unconditioned	unconditioned	0.655793	0.0591659	0.246064	0.0221833	0.0167934
ONECUT1	ENSG00000169856.9	unconditioned	unconditioned	2.95329e-31	0.867143	3.95347e-32	0.116065	0.0167926
RSRC2	ENSG00000111011.18	unconditioned	rs7975763	0.00586842	0.882155	0.000629135	0.0945564	0.0167907
GID8	ENSG00000101193.8	rs8120151	unconditioned	0.0186815	0.0100487	0.620655	0.33383	0.0167848
OOSP4B	ENSG00000255393.2	rs12420018	unconditioned	4.27191e-14	0.879832	5.02049e-15	0.103384	0.0167847
PRM3	ENSG00000178257.4	unconditioned	rs7200146	9.8098e-12	0.776575	2.61053e-12	0.206641	0.0167844
SIRPA	ENSG00000198053.11	rs4813331	unconditioned	3.45993e-06	0.84152	5.82647e-07	0.141694	0.0167824
ZBTB12	ENSG00000204366.4	unconditioned	rs9269108	2.35633e-239	0.426591	3.07471e-239	0.55663	0.0167793
PIWIL1	ENSG00000125207.7	unconditioned	unconditioned	8.70913e-100	0.829206	1.61781e-100	0.154017	0.0167775
ART5	ENSG00000167311.14	rs10767389	unconditioned	7.6942e-80	0.924642	4.87616e-81	0.0585818	0.0167766
ART5	ENSG00000167311.14	rs7483181	unconditioned	5.02309e-82	0.924642	3.18335e-83	0.0585818	0.0167766
RNF212B	ENSG00000215277.8	unconditioned	unconditioned	9.9169e-19	0.833182	1.78608e-19	0.150043	0.0167742
CLCA2	ENSG00000137975.8	unconditioned	unconditioned	2.01546e-19	0.802112	4.55129e-20	0.181116	0.0167724
MINDY4B	ENSG00000214237.11	unconditioned	unconditioned	8.33751e-07	0.696333	3.43532e-07	0.286895	0.0167717
IFT122	ENSG00000163913.11	rs16859047	unconditioned	1.13591e-57	0.832517	2.05662e-58	0.150714	0.0167693
PSG1	ENSG00000231924.9	unconditioned	unconditioned	3.34776e-13	0.889112	3.54458e-14	0.0941216	0.0167667
HS3ST3A1	ENSG00000153976.3	unconditioned	unconditioned	2.78426e-15	0.831296	5.08968e-16	0.151946	0.0167588
PPA1	ENSG00000180817.12	rs10999196	unconditioned	5.27162e-32	0.821396	1.03881e-32	0.161846	0.0167586
C12orf76	ENSG00000174456.14	unconditioned	unconditioned	0.00239641	0.831832	0.000428107	0.148586	0.0167578
TTC4	ENSG00000243725.7	rs6588530	unconditioned	6.10385e-29	0.884922	6.78298e-30	0.0983212	0.0167572
DDTL	ENSG00000099974.8	rs5760175	unconditioned	2.61121e-07	0.868146	3.46243e-08	0.115098	0.0167551
LZTS1	ENSG00000061337.15	unconditioned	unconditioned	0.00501652	0.740229	0.00160218	0.236398	0.016754
RNF43	ENSG00000108375.12	unconditioned	unconditioned	0.504075	0.0916419	0.327928	0.0596011	0.016754
TBATA	ENSG00000166220.12	unconditioned	unconditioned	2.02701e-13	0.80186	4.58569e-14	0.181387	0.0167531
HCRTR1	ENSG00000121764.11	unconditioned	unconditioned	0.0822507	0.0128279	0.768355	0.119816	0.0167499
HSPA4	ENSG00000170606.15	unconditioned	unconditioned	0.310764	0.0685026	0.494908	0.109077	0.0167488
ITGAM	ENSG00000169896.18	unconditioned	unconditioned	0.00931707	0.00145645	0.841026	0.131453	0.0167481
GTF2IRD2	ENSG00000196275.14	rs810366	unconditioned	2.7308e-163	0.909685	2.20898e-164	0.0735689	0.0167463
TRPC4AP	ENSG00000100991.12	unconditioned	unconditioned	0.00444397	0.930802	0.000228197	0.0477797	0.0167462
TNFRSF1B	ENSG00000028137.19	unconditioned	unconditioned	0.368688	0.17741	0.295152	0.142008	0.0167421
TH	ENSG00000180176.14	rs11564699	unconditioned	1.15401e-05	0.898562	1.08783e-06	0.0846861	0.0167396
ATP5PD	ENSG00000167863.12	unconditioned	unconditioned	0.0241612	0.00450039	0.804724	0.149875	0.0167388
NEU2	ENSG00000115488.3	unconditioned	unconditioned	0.594779	0.106146	0.239595	0.0427421	0.0167378
PICALM	ENSG00000073921.18	unconditioned	unconditioned	0.0589401	0.880921	0.00272294	0.0406805	0.0167355
C12orf75	ENSG00000235162.8	rs140406896	unconditioned	4.83752e-20	0.818769	9.71984e-21	0.164495	0.0167352
KDM3B	ENSG00000120733.14	unconditioned	unconditioned	0.597958	0.120842	0.220018	0.0444471	0.0167343
COBLL1	ENSG00000082438.17	unconditioned	unconditioned	0.00198907	0.906253	0.000164344	0.0748611	0.0167328
ALOXE3	ENSG00000179148.9	unconditioned	unconditioned	0.296585	0.570514	0.0397404	0.0764282	0.0167325
CEP162	ENSG00000135315.12	unconditioned	unconditioned	0.0114839	0.879996	0.0011826	0.0906046	0.0167325
SLC25A26	ENSG00000144741.17	rs146159281	unconditioned	2.47695e-94	0.880629	2.88742e-95	0.102639	0.0167317
IDI2	ENSG00000148377.6	rs10794717	unconditioned	6.91851e-15	0.850318	1.08188e-15	0.132952	0.0167303
OOSP4B	ENSG00000255393.2	unconditioned	unconditioned	4.30048e-14	0.876982	5.21285e-15	0.106287	0.0167302
ASTE1	ENSG00000034533.11	unconditioned	unconditioned	2.09504e-38	0.824083	4.04739e-39	0.159187	0.01673
MYRFL	ENSG00000166268.11	unconditioned	unconditioned	4.51348e-160	0.816459	9.22242e-161	0.166811	0.01673
BZW2	ENSG00000136261.15	unconditioned	unconditioned	0.184414	0.20998	0.27536	0.313517	0.0167299
HSP90B1	ENSG00000166598.15	unconditioned	unconditioned	0.0745487	0.727207	0.0168793	0.164638	0.016727
UCN	ENSG00000163794.6	unconditioned	unconditioned	0.684112	0.237812	0.0455399	0.0158139	0.0167231
PCDHA2	ENSG00000204969.7	unconditioned	unconditioned	1.18854e-20	0.699889	4.81273e-21	0.283388	0.0167225
CBWD1	ENSG00000172785.18	rs62532038	unconditioned	6.10029e-12	0.781618	1.57402e-12	0.201659	0.0167221
CGAS	ENSG00000164430.16	unconditioned	unconditioned	3.59191e-09	0.887392	3.88191e-10	0.0958868	0.0167215
SNRPA1	ENSG00000131876.17	unconditioned	unconditioned	7.49519e-11	0.853599	1.13886e-11	0.129684	0.0167178
ALG1	ENSG00000033011.12	unconditioned	unconditioned	4.8806e-11	0.821582	9.60681e-12	0.161701	0.0167175
CCDC40	ENSG00000141519.15	rs11653671	unconditioned	9.60195e-237	0.7513	2.96508e-237	0.231985	0.0167151
ZNF560	ENSG00000198028.4	unconditioned	rs28834106	3.1634e-05	0.779879	8.24977e-06	0.203367	0.0167145
CCDC144A	ENSG00000170160.17	rs28634753	unconditioned	6.61773e-09	0.646082	3.45411e-09	0.337204	0.016714
KRT72	ENSG00000170486.11	unconditioned	unconditioned	0.000891184	0.877669	0.000106249	0.104621	0.0167124
LRRC8B	ENSG00000197147.13	unconditioned	unconditioned	2.93049e-08	0.873577	3.68091e-09	0.109711	0.0167119
PMEPA1	ENSG00000124225.16	rs62205791	unconditioned	7.858e-13	0.713468	2.97194e-13	0.269821	0.0167116
SNX13	ENSG00000071189.21	unconditioned	unconditioned	0.249562	0.146477	0.370065	0.217187	0.0167083
SASH1	ENSG00000111961.18	unconditioned	unconditioned	0.000577797	0.817731	0.000116504	0.164867	0.016708
NUTM2D	ENSG00000214562.14	unconditioned	unconditioned	5.02145e-33	0.855668	7.49056e-34	0.127624	0.0167075
EVI5L	ENSG00000142459.8	unconditioned	unconditioned	6.37566e-06	0.668726	2.99917e-06	0.314559	0.0167059
CNN1	ENSG00000130176.8	unconditioned	unconditioned	0.0232088	0.00880607	0.689634	0.26165	0.0167015
ALG1	ENSG00000033011.12	rs184902380	unconditioned	9.01574e-11	0.847068	1.45017e-11	0.136233	0.016699
DDTL	ENSG00000099974.8	rs915591	unconditioned	6.01968e-11	0.867951	8.00134e-12	0.115351	0.0166983
ARPC3	ENSG00000111229.16	unconditioned	unconditioned	0.653411	0.115892	0.181775	0.0322238	0.016698
KLHL7	ENSG00000122550.18	unconditioned	unconditioned	0.21145	0.145351	0.371293	0.25521	0.0166959
ITGA6	ENSG00000091409.15	rs2004616	unconditioned	3.81406e-12	0.595482	2.48411e-12	0.387822	0.0166953
TBC1D3D	ENSG00000274419.6	rs7225885	unconditioned	5.80523e-85	0.928088	3.45488e-86	0.0552168	0.0166951
DEDD	ENSG00000158796.17	unconditioned	unconditioned	0.0170549	0.00350187	0.798757	0.163992	0.0166945
AGPAT3	ENSG00000160216.19	rs12483101	unconditioned	3.67557e-10	0.809085	7.91546e-11	0.174222	0.0166928
PSG5	ENSG00000204941.14	rs9941479	unconditioned	1.80466e-43	0.910457	1.44432e-44	0.0728501	0.0166925
CCDC30	ENSG00000186409.17	rs4660229	unconditioned	7.5255e-06	0.894832	7.44219e-07	0.0884758	0.0166837
ARHGAP33	ENSG00000004777.18	unconditioned	unconditioned	0.108686	0.762415	0.0140031	0.0982126	0.016683
NSFL1C	ENSG00000088833.17	unconditioned	unconditioned	0.0593893	0.746519	0.0130751	0.164336	0.0166811
VSIG10	ENSG00000176834.14	unconditioned	unconditioned	3.88558e-41	0.840735	6.5905e-42	0.142584	0.016681
KIF6	ENSG00000164627.18	rs111529654	unconditioned	1.11465e-118	0.821043	2.20338e-119	0.162282	0.0166751
MET	ENSG00000105976.15	rs187437	unconditioned	5.35767e-21	0.900276	4.94337e-22	0.0830492	0.0166746
RAD23A	ENSG00000179262.10	unconditioned	unconditioned	0.502707	0.152192	0.252117	0.0763102	0.0166742
SPOCK1	ENSG00000152377.14	unconditioned	unconditioned	0.00953527	0.700716	0.00366633	0.26941	0.0166725
GJD3	ENSG00000183153.7	unconditioned	unconditioned	0.184644	0.128518	0.395149	0.275018	0.0166705
SAP30BP	ENSG00000161526.15	unconditioned	unconditioned	0.0245134	0.00412472	0.817202	0.137489	0.0166705
GFY	ENSG00000261949.5	unconditioned	rs1465697	3.29991e-05	0.86242	4.62566e-06	0.120873	0.0166686
PTN	ENSG00000105894.12	unconditioned	unconditioned	2.29466e-05	0.850027	3.59834e-06	0.133279	0.0166671
FKBP8	ENSG00000105701.16	unconditioned	unconditioned	7.70266e-08	1.54278e-08	0.81926	0.164074	0.0166662
KLF9	ENSG00000119138.4	unconditioned	unconditioned	0.598037	0.165793	0.171872	0.0476313	0.0166661
GTF3C3	ENSG00000119041.11	unconditioned	unconditioned	4.11427e-07	0.856258	6.10681e-08	0.127078	0.0166636
MRPL40	ENSG00000185608.8	rs58954782	unconditioned	1.06293e-07	0.861424	1.5045e-08	0.121912	0.0166636
FBXO2	ENSG00000116661.11	unconditioned	unconditioned	0.434069	0.0998838	0.365334	0.0840504	0.0166631
PDZD7	ENSG00000186862.20	unconditioned	unconditioned	2.35423e-56	0.891989	2.41139e-57	0.0913481	0.0166628
ACACB	ENSG00000076555.15	rs246089	unconditioned	0.00168758	0.816312	0.000341139	0.164998	0.0166618
CA13	ENSG00000185015.8	unconditioned	unconditioned	4.60744e-20	0.801006	1.0489e-20	0.182336	0.0166585
HSBP1L1	ENSG00000226742.4	unconditioned	unconditioned	3.26005e-07	0.843065	5.42506e-08	0.140278	0.0166566
PRSS3	ENSG00000010438.16	unconditioned	unconditioned	1.61999e-28	0.715981	6.04979e-29	0.267363	0.0166557
ZNF644	ENSG00000122482.21	unconditioned	unconditioned	0.00169874	0.00027228	0.84582	0.135555	0.0166545
SASH1	ENSG00000111961.18	rs1883627	unconditioned	0.0043563	0.820076	0.000839794	0.158075	0.0166523
IMPG1	ENSG00000112706.12	unconditioned	unconditioned	9.69903e-14	0.903125	8.61728e-15	0.0802231	0.0166522
ASXL3	ENSG00000141431.12	unconditioned	unconditioned	0.0246108	0.868638	0.00248287	0.0876165	0.0166516
SLC17A5	ENSG00000119899.13	rs477820	unconditioned	1.77708e-21	0.905065	1.53742e-22	0.078284	0.016651
ZBTB14	ENSG00000198081.11	unconditioned	unconditioned	0.00160725	0.85654	0.000234526	0.124968	0.0166509
GSKIP	ENSG00000100744.15	rs3759601	unconditioned	2.04281e-16	0.800731	4.65935e-17	0.182618	0.0166501
OXLD1	ENSG00000204237.5	rs12946445	unconditioned	1.64853e-06	0.738503	5.46598e-07	0.244847	0.0166484
ITGB2	ENSG00000160255.18	rs760462	unconditioned	0.000222794	0.833732	3.99165e-05	0.149357	0.0166477
WBP4	ENSG00000120688.9	unconditioned	unconditioned	0.0216468	0.0115481	0.619621	0.330538	0.0166456
FOXD4	ENSG00000170122.5	rs10964703	unconditioned	2.31118e-10	0.785595	5.81847e-11	0.197759	0.0166455
CUEDC1	ENSG00000180891.13	unconditioned	unconditioned	0.479781	0.125554	0.299627	0.0783927	0.016645
CPN1	ENSG00000120054.12	unconditioned	unconditioned	0.374608	0.0572915	0.478323	0.0731366	0.0166408
TMEM223	ENSG00000168569.8	unconditioned	unconditioned	2.12596e-07	0.927842	1.27243e-08	0.0555167	0.0166407
MAN1C1	ENSG00000117643.14	unconditioned	unconditioned	0.322077	0.0887156	0.44893	0.12364	0.0166374
NLRP9	ENSG00000185792.10	rs2287832	unconditioned	0.000988969	0.862314	0.000137559	0.119926	0.0166341
PRM1	ENSG00000175646.4	unconditioned	unconditioned	6.16015e-19	1.56e-19	0.784674	0.198694	0.0166321
DNAH9	ENSG00000007174.18	unconditioned	unconditioned	2.82746e-19	0.855655	4.22088e-20	0.127717	0.0166288
ASB2	ENSG00000100628.12	rs4905125	unconditioned	6.35258e-21	0.861677	8.97305e-22	0.121696	0.0166278
NME1	ENSG00000239672.7	unconditioned	unconditioned	2.66287e-54	0.831236	4.87421e-55	0.152136	0.0166277
SHANK3	ENSG00000251322.8	unconditioned	unconditioned	0.000251583	2.93612e-05	0.880366	0.102727	0.0166259
DNAH3	ENSG00000158486.13	unconditioned	unconditioned	1.62344e-41	0.902227	1.4605e-42	0.0811506	0.0166226
ZSCAN25	ENSG00000197037.11	unconditioned	unconditioned	0.495627	0.372571	0.0657621	0.0494177	0.0166226
GBP1	ENSG00000117228.10	unconditioned	unconditioned	0.00612535	0.84872	0.000921121	0.127613	0.0166213
ZSWIM8	ENSG00000214655.10	unconditioned	unconditioned	0.432556	0.0305522	0.485963	0.0343079	0.0166205
ZNF93	ENSG00000184635.16	rs7254125	unconditioned	2.37288e-19	0.558099	1.80825e-19	0.425281	0.0166204
ACACB	ENSG00000076555.15	unconditioned	unconditioned	0.00100872	0.809384	0.000215344	0.172772	0.0166202
PSMB4	ENSG00000159377.11	unconditioned	unconditioned	0.492289	0.0689609	0.37028	0.051853	0.0166177
CBX5	ENSG00000094916.16	rs17109475	unconditioned	0.000734801	0.827898	0.000137241	0.154612	0.0166172
KBTBD3	ENSG00000182359.15	rs1047636	unconditioned	1.01926e-08	0.946425	3.98201e-10	0.0369581	0.0166165
EPHB1	ENSG00000154928.18	unconditioned	unconditioned	5.42357e-14	0.878394	6.48385e-15	0.104995	0.0166114
CDK5RAP2	ENSG00000136861.18	rs10984957	unconditioned	4.70722e-24	0.924034	3.02453e-25	0.0593554	0.016611
ZBED2	ENSG00000177494.6	unconditioned	unconditioned	0.524892	0.223284	0.165029	0.0701851	0.0166104
PLGLB2	ENSG00000125551.19	rs1803262	unconditioned	2.26483e-26	0.867354	3.03037e-27	0.116037	0.0166092
ZNF534	ENSG00000198633.10	unconditioned	unconditioned	4.71341e-132	0.816582	9.62937e-133	0.166809	0.0166092
PLGLB2	ENSG00000125551.19	rs11895860	unconditioned	7.75129e-23	0.867347	1.03721e-23	0.116044	0.016609
ATAD1	ENSG00000138138.13	unconditioned	unconditioned	7.15677e-05	0.861996	1.00736e-05	0.121314	0.0166078
UMPS	ENSG00000114491.14	rs2055983	unconditioned	4.30879e-81	0.818486	8.68213e-82	0.164907	0.0166077
GUCD1	ENSG00000138867.16	rs1984310	unconditioned	1.35518e-14	0.825734	2.58776e-15	0.15766	0.0166057
PPL	ENSG00000118898.16	unconditioned	unconditioned	2.07182e-28	0.824645	3.98883e-29	0.158751	0.016604
TSPAN33	ENSG00000158457.6	rs12537496	unconditioned	0.00105607	0.858247	0.000152535	0.123945	0.0165993
IL36G	ENSG00000136688.11	unconditioned	rs4528767	0.0198476	0.760845	0.00515391	0.197556	0.0165975
DOK6	ENSG00000206052.11	unconditioned	unconditioned	0.364351	0.431015	0.0861463	0.101892	0.0165961
AATK	ENSG00000181409.14	rs62073017	unconditioned	0.468617	0.206943	0.213555	0.0942901	0.0165946
HIGD1A	ENSG00000181061.13	unconditioned	unconditioned	4.92176e-68	0.903328	4.36398e-69	0.0800788	0.0165929
LAMB4	ENSG00000091128.13	unconditioned	unconditioned	0.14509	0.709069	0.0219577	0.107293	0.0165904
GINS4	ENSG00000147536.12	unconditioned	unconditioned	3.92268e-15	0.734219	1.33144e-15	0.249193	0.0165871
ZNF384	ENSG00000126746.17	unconditioned	rs1860545	8.2464e-06	0.867526	1.10165e-06	0.115878	0.0165871
ZNF727	ENSG00000214652.6	rs112537016	unconditioned	4.74756e-33	0.909505	3.8589e-34	0.0739096	0.0165854
CD14	ENSG00000170458.14	unconditioned	unconditioned	2.07661e-18	0.714154	7.83002e-19	0.269261	0.0165848
TMTC4	ENSG00000125247.15	unconditioned	unconditioned	1.42257e-05	0.887968	1.52912e-06	0.0954316	0.0165843
FBXL19	ENSG00000099364.16	unconditioned	unconditioned	0.00441474	0.000222101	0.931915	0.0468671	0.0165809
PMF1	ENSG00000160783.19	unconditioned	unconditioned	0.636042	0.250319	0.0696617	0.0273993	0.0165782
ROMO1	ENSG00000125995.16	unconditioned	unconditioned	0.238504	0.702759	0.0106868	0.0314723	0.0165779
SLC25A51	ENSG00000122696.14	rs55889614	unconditioned	1.6488e-93	0.826933	3.12056e-94	0.156491	0.0165762
NTAN1	ENSG00000157045.9	rs7404524	unconditioned	0.0206343	0.813171	0.00370306	0.145916	0.0165751
