## Supplemental Results for "An efficient and robust tool for colocalisation: Pair-wise Conditional and Colocalisation (PWCoCo)" (part 2 of 3)

### Sheet: SuppTable3 (continued)
Supp Table 3	Results from using PWCoCo to determine colocalisation evidence between MetaBrain eQTLs and multiple sclerosis. We have included genes located in the MHC here for completeness but discounted these results in the main manuscript due to the complex LD structure in this region.
SLC35C1	ENSG00000181830.8	unconditioned	unconditioned	8.10241e-19	0.73811	2.69306e-19	0.245315	0.0165751
XPO4	ENSG00000132953.16	rs9552275	unconditioned	7.80949e-15	0.818954	1.56854e-15	0.164471	0.0165746
TTC4	ENSG00000243725.7	unconditioned	unconditioned	1.21559e-33	0.875243	1.50274e-34	0.108183	0.0165743
NFKBIL1	ENSG00000204498.11	unconditioned	unconditioned	8.14701e-300	3.36098e-300	0.696222	0.287204	0.0165742
OR6B3	ENSG00000178586.5	unconditioned	unconditioned	1.57874e-52	0.843073	2.6286e-53	0.140355	0.0165722
RBBP9	ENSG00000089050.16	rs6045466	unconditioned	1.28499e-26	0.834789	2.28827e-27	0.14864	0.0165713
NRD1	ENSG00000078618.21	unconditioned	unconditioned	8.81152e-05	0.909874	7.11637e-06	0.0734668	0.016564
NRDC	ENSG00000078618.21	unconditioned	unconditioned	8.81152e-05	0.909874	7.11637e-06	0.0734668	0.016564
EPS8L1	ENSG00000131037.15	unconditioned	unconditioned	1.56263e-21	0.806352	3.43205e-22	0.177085	0.0165636
GPRIN3	ENSG00000185477.5	rs7687888	unconditioned	1.37002e-28	0.830354	2.52605e-29	0.153085	0.0165609
IRF2BP2	ENSG00000168264.10	unconditioned	unconditioned	0.227076	0.260577	0.230872	0.264916	0.0165591
ERVW-1	ENSG00000242950.7	unconditioned	unconditioned	0.389327	0.50736	0.0376747	0.04908	0.0165582
MRPS28	ENSG00000147586.10	unconditioned	unconditioned	0.16875	0.679793	0.0268317	0.108073	0.0165531
NCKAP1	ENSG00000061676.15	unconditioned	unconditioned	0.500176	0.366045	0.0677006	0.0495291	0.0165492
LDHC	ENSG00000166796.12	unconditioned	unconditioned	0	0.908616	0	0.0748358	0.0165485
ELK4	ENSG00000158711.13	unconditioned	unconditioned	7.48165e-05	0.890497	7.80438e-06	0.0928744	0.0165459
TMEM86B	ENSG00000180089.5	rs10419308	unconditioned	1.25705e-21	0.838334	2.17628e-22	0.14512	0.0165459
CD96	ENSG00000153283.13	unconditioned	unconditioned	0.380789	0.394473	0.102268	0.105926	0.0165442
TBCD	ENSG00000141556.21	unconditioned	unconditioned	5.69335e-08	0.918632	4.01878e-09	0.0648272	0.0165411
MAST2	ENSG00000086015.21	unconditioned	unconditioned	0.00115745	0.811665	0.00024301	0.170395	0.0165395
CBLB	ENSG00000114423.22	unconditioned	unconditioned	0.0268392	0.0295971	0.44087	0.486155	0.0165387
PPCDC	ENSG00000138621.12	rs11072519	unconditioned	1.22682e-29	0.877876	1.47577e-30	0.105585	0.0165385
KRTAP2-2	ENSG00000214518.3	unconditioned	unconditioned	0.427531	0.108539	0.356821	0.090571	0.0165379
FKTN	ENSG00000106692.14	rs72744261	unconditioned	5.39311e-19	0.75739	1.60992e-19	0.226075	0.0165358
FABP9	ENSG00000205186.3	unconditioned	unconditioned	0.233581	0.665336	0.0219739	0.0625743	0.0165354
LAMA4	ENSG00000112769.20	unconditioned	unconditioned	0.521943	0.0798878	0.33099	0.0506443	0.0165352
TTC16	ENSG00000167094.16	rs7864230	unconditioned	1.97601e-15	0.911781	1.55392e-16	0.0716851	0.016534
PLEKHN1	ENSG00000187583.11	unconditioned	unconditioned	3.26238e-22	0.651306	1.66387e-22	0.332161	0.0165329
GIMAP6	ENSG00000133561.15	unconditioned	unconditioned	0.0166334	0.00325768	0.805779	0.157797	0.0165328
NDUFAF4	ENSG00000123545.6	unconditioned	unconditioned	4.93452e-94	0.88304	5.61289e-95	0.100427	0.0165328
EMP1	ENSG00000134531.10	rs7300383	unconditioned	4.3042e-10	0.872826	5.4569e-11	0.110641	0.0165326
EPB41L5	ENSG00000115109.14	unconditioned	unconditioned	1.9894e-29	0.849255	3.14434e-30	0.134212	0.0165326
LRRC47	ENSG00000130764.10	rs2799185	rs897628	5.59499e-10	1.54317e-10	0.770873	0.212599	0.0165279
PARP12	ENSG00000059378.12	unconditioned	unconditioned	0.00108335	0.878041	0.000128609	0.10422	0.0165277
MAP2K4	ENSG00000065559.15	unconditioned	unconditioned	0.695629	0.152138	0.111366	0.0243398	0.0165268
SEZ6L2	ENSG00000174938.14	unconditioned	unconditioned	0.0061087	0.000402806	0.916542	0.0604201	0.0165267
PCCB	ENSG00000114054.14	rs55970317	unconditioned	1.05495e-32	0.91816	7.50642e-34	0.0653145	0.0165252
HEYL	ENSG00000163909.8	rs61781393	unconditioned	0.00042332	0.885027	4.68728e-05	0.0979797	0.0165233
TH	ENSG00000180176.14	unconditioned	unconditioned	1.14327e-05	0.886796	1.2465e-06	0.0966699	0.0165215
AMPD3	ENSG00000133805.15	unconditioned	unconditioned	2.83919e-149	0.821401	5.60282e-150	0.162078	0.0165209
ANKRD36C	ENSG00000174501.14	unconditioned	unconditioned	0.00288266	0.828316	0.000528184	0.151754	0.0165193
ZSCAN12	ENSG00000158691.14	unconditioned	rs17404424	9.9087e-23	0.698298	4.04701e-23	0.285189	0.016513
ENTPD8	ENSG00000188833.9	unconditioned	unconditioned	0.0103029	0.829409	0.00176429	0.142014	0.0165096
GPRIN3	ENSG00000185477.5	rs1079070	unconditioned	1.16605e-32	0.830353	2.15072e-33	0.153138	0.0165083
RYK	ENSG00000163785.12	rs6439464	unconditioned	0.00150361	0.893719	0.000148285	0.0881215	0.0165075
IARS1	ENSG00000196305.17	rs72754440	unconditioned	0.000158792	0.851908	2.44956e-05	0.131401	0.0165074
CTNNA2	ENSG00000066032.18	rs6730065	unconditioned	2.12281e-05	0.822902	4.14251e-06	0.160567	0.0165058
MSANTD5	ENSG00000285891.1	rs56236920	unconditioned	5.18915e-12	0.764363	1.48776e-12	0.219131	0.0165057
NIBAN3	ENSG00000167483.18	unconditioned	rs4808760	4.56168e-07	0.755857	1.37393e-07	0.22764	0.0165023
PPA1	ENSG00000180817.12	unconditioned	unconditioned	1.16192e-39	0.808819	2.50965e-40	0.174682	0.0164997
ZSCAN12	ENSG00000158691.14	unconditioned	rs13215476	9.89929e-23	0.697616	4.05699e-23	0.285885	0.0164988
ZNF503	ENSG00000165655.17	rs4746306	unconditioned	0.00105187	0.911699	8.1554e-05	0.0706699	0.0164974
CHRD	ENSG00000090539.15	unconditioned	unconditioned	0.440577	0.417687	0.0643004	0.0609431	0.0164926
TRIM5	ENSG00000132256.19	unconditioned	unconditioned	7.89586e-13	0.880372	9.25159e-14	0.103137	0.0164915
GLRX	ENSG00000173221.14	rs2007	unconditioned	3.21244e-06	0.83287	5.81074e-07	0.150635	0.0164913
LUZP1	ENSG00000169641.13	rs561136	unconditioned	1.50757e-07	0.782727	3.86748e-08	0.200782	0.0164911
TMPRSS11A	ENSG00000187054.15	rs4860860	unconditioned	2.24087e-126	0.922707	1.47707e-127	0.0608036	0.0164898
RNASE2	ENSG00000169385.3	unconditioned	unconditioned	2.02316e-05	0.826662	3.83857e-06	0.156827	0.0164872
LARP6	ENSG00000166173.11	rs4777321	unconditioned	3.73115e-18	0.892162	3.82131e-19	0.0913555	0.0164824
CYTH1	ENSG00000108669.16	unconditioned	unconditioned	0.142101	0.501649	0.0750042	0.264765	0.0164803
CD109	ENSG00000156535.15	rs428944	unconditioned	9.90256e-09	0.895662	9.71562e-10	0.0878589	0.0164795
GALNT13	ENSG00000144278.15	rs16834610	unconditioned	0.000653026	0.867517	8.67793e-05	0.115266	0.0164772
SLC4A1AP	ENSG00000163798.13	unconditioned	unconditioned	2.58879e-26	0.913835	1.97468e-27	0.0696893	0.0164757
FAM126A	ENSG00000122591.12	unconditioned	unconditioned	1.69958e-27	0.356356	2.99129e-27	0.627173	0.0164716
CRNKL1	ENSG00000101343.14	unconditioned	unconditioned	0.230577	0.623578	0.034929	0.0944463	0.0164701
LBR	ENSG00000143815.15	unconditioned	unconditioned	0.0195408	0.0230429	0.431788	0.509158	0.0164697
DNMT3B	ENSG00000088305.18	unconditioned	unconditioned	1.08174e-40	0.882808	1.23444e-41	0.100726	0.0164665
E2F7	ENSG00000165891.16	rs10161028	unconditioned	2.76763e-76	0.868253	3.67522e-77	0.115281	0.0164658
PEX26	ENSG00000215193.12	unconditioned	unconditioned	1.41101e-05	0.794596	3.35512e-06	0.188924	0.0164623
KIF6	ENSG00000164627.18	unconditioned	unconditioned	2.76139e-126	0.810182	5.90913e-127	0.173356	0.016462
ASB2	ENSG00000100628.12	unconditioned	unconditioned	6.28949e-21	0.855249	9.43575e-22	0.128291	0.0164599
ADCY7	ENSG00000121281.12	unconditioned	unconditioned	0.342337	0.51643	0.0497462	0.0750278	0.0164588
SWSAP1	ENSG00000173928.3	unconditioned	unconditioned	2.0831e-05	4.469e-06	0.809801	0.173715	0.0164586
ZFP28	ENSG00000196867.8	unconditioned	unconditioned	0.00800786	0.849713	0.00117484	0.124646	0.0164583
AQP7	ENSG00000165269.13	unconditioned	unconditioned	7.1157e-185	0.781491	1.83988e-185	0.202051	0.0164577
THNSL2	ENSG00000144115.16	unconditioned	unconditioned	0	0.812997	0	0.170547	0.0164566
TMPRSS11A	ENSG00000187054.15	rs9991141	unconditioned	1.86021e-99	0.922827	1.22424e-100	0.0607165	0.0164562
CRIP2	ENSG00000182809.10	rs80324969	unconditioned	0.801433	0.0431254	0.131905	0.00708138	0.0164552
LECT2	ENSG00000145826.9	unconditioned	unconditioned	0.309659	0.568249	0.0372672	0.0683719	0.0164526
FAM43A	ENSG00000185112.6	unconditioned	unconditioned	0.493498	0.309003	0.111345	0.0697021	0.0164522
C3	ENSG00000125730.17	unconditioned	unconditioned	2.95103e-07	1.62275e-07	0.634601	0.348947	0.0164518
TSPAN33	ENSG00000158457.6	unconditioned	unconditioned	0.000278316	0.850766	4.33388e-05	0.132463	0.0164487
AGPAT3	ENSG00000160216.19	rs7435	unconditioned	9.35383e-15	0.809287	2.01438e-15	0.174266	0.016447
PARD3	ENSG00000148498.16	unconditioned	unconditioned	0.532539	0.266288	0.123163	0.0615694	0.0164402
IL15	ENSG00000164136.17	rs72726298	unconditioned	6.70918e-08	0.89511	6.6309e-09	0.0884503	0.0164396
ASTN2	ENSG00000148219.16	unconditioned	unconditioned	0.225811	0.669216	0.0223413	0.0661945	0.0164375
CES2	ENSG00000172831.13	unconditioned	unconditioned	0.0209817	0.878961	0.00194994	0.0816701	0.0164368
INTS10	ENSG00000104613.12	rs10749625	unconditioned	1.08326e-19	0.808335	2.34849e-20	0.175229	0.0164357
DCBLD2	ENSG00000057019.16	rs41267851	unconditioned	1.45399e-12	0.752049	4.47639e-13	0.231516	0.0164352
RBBP9	ENSG00000089050.16	rs6112032	unconditioned	1.56908e-28	0.834778	2.79697e-29	0.148787	0.0164345
DYNLRB2	ENSG00000168589.15	unconditioned	unconditioned	0.0211055	0.0272542	0.408157	0.52705	0.0164334
NEUROG2	ENSG00000178403.4	unconditioned	unconditioned	9.14799e-15	0.747675	2.88641e-15	0.235893	0.0164325
PMEPA1	ENSG00000124225.16	unconditioned	unconditioned	3.19951e-13	0.703825	1.27175e-13	0.279743	0.0164322
TMEM67	ENSG00000164953.15	unconditioned	unconditioned	0.0852909	0.79112	0.0104302	0.0967296	0.0164295
WDR83OS	ENSG00000105583.11	unconditioned	unconditioned	0.529871	0.117793	0.274832	0.0610801	0.0164242
TRAPPC9	ENSG00000167632.16	rs6998475	unconditioned	0.00011765	0.76679	3.3242e-05	0.21664	0.0164192
GASK1B	ENSG00000164125.15	unconditioned	unconditioned	3.90693e-31	0.880413	4.57895e-32	0.103169	0.0164183
PRTN3	ENSG00000196415.10	unconditioned	unconditioned	0.179797	0.504856	0.0785063	0.220424	0.0164169
RAPH1	ENSG00000173166.18	unconditioned	unconditioned	0.127063	0.0411865	0.615758	0.199577	0.0164153
LPCAT2	ENSG00000087253.13	rs12446205	unconditioned	0.131079	0.681533	0.027582	0.143393	0.0164132
TBC1D3D	ENSG00000274419.6	rs149790655	unconditioned	1.33684e-85	0.928415	7.94684e-87	0.0551732	0.0164118
TBC1D3D	ENSG00000274419.6	rs72834022	unconditioned	1.33684e-85	0.928415	7.94683e-87	0.0551732	0.0164118
MAP2	ENSG00000078018.19	unconditioned	unconditioned	0.145023	0.0264635	0.686794	0.125309	0.0164114
NDUFAF8	ENSG00000224877.4	rs74778772	unconditioned	4.97683e-12	0.684843	2.17114e-12	0.298746	0.0164109
POM121	ENSG00000196313.11	unconditioned	unconditioned	1.20381e-40	0.816054	2.47171e-41	0.167539	0.0164071
D2HGDH	ENSG00000180902.18	rs10189288	unconditioned	0.0230722	0.905924	0.00135642	0.053243	0.0164044
NLGN1	ENSG00000169760.17	unconditioned	unconditioned	0.368036	0.50793	0.0452288	0.0624043	0.0164016
AADAT	ENSG00000109576.14	rs774497	unconditioned	8.3854e-50	0.854969	1.26174e-50	0.12863	0.0164011
BRIP1	ENSG00000136492.8	rs56110140	unconditioned	9.51339e-28	0.936368	4.80042e-29	0.0472324	0.0163999
PSG5	ENSG00000204941.14	rs7253299	unconditioned	1.48088e-43	0.910867	1.18276e-44	0.0727334	0.0163998
ANKFY1	ENSG00000185722.18	unconditioned	unconditioned	0.668854	0.186931	0.0999121	0.027907	0.0163966
GLRX	ENSG00000173221.14	rs7734301	unconditioned	0.003387	0.829567	0.000612649	0.150038	0.0163958
ZNRF4	ENSG00000105428.6	unconditioned	unconditioned	0.351079	0.0656622	0.477562	0.0893019	0.0163954
ITGB2	ENSG00000160255.18	unconditioned	unconditioned	0.000213311	0.824125	4.12176e-05	0.159228	0.0163929
CSRP2	ENSG00000175183.10	rs11116780	unconditioned	7.53902e-31	0.861166	1.07207e-31	0.122443	0.0163912
SLC25A51	ENSG00000122696.14	unconditioned	unconditioned	5.09e-94	0.815326	1.05068e-94	0.168284	0.01639
TRMT10A	ENSG00000145331.14	rs1154458	unconditioned	6.8009e-06	0.802611	1.53377e-06	0.180992	0.0163892
ZNF615	ENSG00000197619.14	unconditioned	unconditioned	8.95531e-17	0.824534	1.72794e-17	0.159078	0.0163871
GASK1B	ENSG00000164125.15	rs72695745	unconditioned	3.11706e-30	0.886119	3.43009e-31	0.0974944	0.016387
SLC17A5	ENSG00000119899.13	unconditioned	unconditioned	8.33335e-23	0.894949	8.25776e-24	0.0886668	0.0163842
OR4F17	ENSG00000176695.8	unconditioned	unconditioned	0.647659	0.0619712	0.250075	0.0239121	0.0163827
PUS7L	ENSG00000129317.14	unconditioned	unconditioned	4.00583e-07	0.882323	4.59969e-08	0.101296	0.0163803
CRYZ	ENSG00000116791.14	rs1345943	unconditioned	2.21956e-151	0.892033	2.27931e-152	0.0915883	0.0163786
SH3GL2	ENSG00000107295.10	rs10756899	unconditioned	5.87699e-18	0.716964	2.18595e-18	0.266659	0.0163772
PRAC1	ENSG00000159182.5	unconditioned	unconditioned	0.0332864	0.0109324	0.707164	0.232242	0.0163755
PRAMEF6	ENSG00000232423.6	unconditioned	unconditioned	0.568648	0.123501	0.239484	0.0519954	0.0163724
SERPINB9	ENSG00000170542.6	rs76086401	unconditioned	2.28166e-11	0.872196	2.91554e-12	0.111434	0.0163697
MRPL40	ENSG00000185608.8	unconditioned	unconditioned	1.25409e-08	0.852118	1.93576e-09	0.131512	0.0163696
CRYZ	ENSG00000116791.14	rs17617240	unconditioned	2.2188e-151	0.891527	2.29264e-152	0.0921033	0.0163693
TIMM17A	ENSG00000134375.11	unconditioned	rs59682551	5.99458e-05	0.864398	8.26521e-06	0.119165	0.0163689
IL15	ENSG00000164136.17	rs1079115	unconditioned	6.66453e-08	0.895168	6.58759e-09	0.0884669	0.0163652
MLLT1	ENSG00000130382.9	unconditioned	rs1077667	8.18562e-07	0.848898	1.29938e-07	0.134737	0.016364
ATP6V0D1	ENSG00000159720.12	unconditioned	unconditioned	0.569029	0.274336	0.0946569	0.0456189	0.0163599
ARHGAP12	ENSG00000165322.18	unconditioned	unconditioned	2.8439e-05	0.328779	5.66386e-05	0.654776	0.0163596
CDX1	ENSG00000113722.17	unconditioned	unconditioned	4.38454e-15	0.883663	4.96149e-16	0.0999779	0.0163588
ZNF605	ENSG00000196458.11	rs61951591	unconditioned	2.51077e-10	0.877308	3.04362e-11	0.106333	0.0163587
CRYZ	ENSG00000116791.14	rs1409782	unconditioned	2.2162e-151	0.890917	2.30699e-152	0.0927252	0.0163581
ZIK1	ENSG00000171649.12	rs1004206	unconditioned	5.53188e-07	0.892548	5.64693e-08	0.0910947	0.0163565
PROK2	ENSG00000163421.9	unconditioned	unconditioned	0.0101027	0.00352557	0.719091	0.250928	0.0163525
CISD2	ENSG00000145354.12	unconditioned	unconditioned	0.253968	0.031489	0.621187	0.0770034	0.0163523
TBC1D3D	ENSG00000274419.6	unconditioned	unconditioned	1.84047e-85	0.919822	1.27747e-86	0.0638281	0.0163503
CRYZ	ENSG00000116791.14	rs74784428	unconditioned	2.21527e-151	0.890434	2.3195e-152	0.0932167	0.0163493
FBXL19	ENSG00000099364.16	unconditioned	rs3809627	0.0130688	0.933762	0.00050845	0.0363122	0.016349
VSIG10	ENSG00000176834.14	rs147195340	unconditioned	8.12337e-41	0.852756	1.24708e-41	0.130896	0.0163476
HBA1	ENSG00000206172.8	unconditioned	rs413165	0.0285608	0.758976	0.00711299	0.189004	0.0163456
THRA	ENSG00000126351.12	unconditioned	unconditioned	0.252041	0.0611816	0.539491	0.130942	0.0163447
FKBP8	ENSG00000105701.16	unconditioned	rs4808760	5.08103e-07	0.841912	8.55538e-08	0.141744	0.0163441
FOXC1	ENSG00000054598.9	unconditioned	unconditioned	0.593471	0.171853	0.169318	0.0490137	0.0163436
RAB36	ENSG00000100228.12	rs5759607	unconditioned	2.22183e-23	0.888981	2.36676e-24	0.0946804	0.0163386
SPSB3	ENSG00000162032.16	unconditioned	rs413165	0.0312711	0.831779	0.0043709	0.116245	0.0163339
TNNT1	ENSG00000105048.17	rs11084391	unconditioned	1.51146e-16	0.834975	2.69196e-17	0.148695	0.0163298
PARP11	ENSG00000111224.14	unconditioned	unconditioned	1.08649e-27	0.718146	4.0174e-28	0.265526	0.016328
CELF1	ENSG00000149187.18	unconditioned	unconditioned	0.0502659	0.00248914	0.88701	0.0439079	0.0163273
KEAP1	ENSG00000079999.14	unconditioned	unconditioned	1.99966e-05	5.30074e-06	0.777552	0.206098	0.0163249
OR10R2	ENSG00000198965.4	unconditioned	rs2317231	0.0016955	0.84979	0.000263253	0.131927	0.0163245
HSP90AA1	ENSG00000080824.18	unconditioned	rs12147246	0.00362885	0.834132	0.000632131	0.145286	0.0163211
PCDHA2	ENSG00000204969.7	rs2563259	unconditioned	2.2083e-19	0.71766	8.18618e-20	0.26602	0.0163194
RGS2	ENSG00000116741.8	unconditioned	unconditioned	0.000265479	0.000553291	0.31869	0.664174	0.0163175
CCND2	ENSG00000118971.8	rs3217936	unconditioned	0.000255096	0.734745	8.63158e-05	0.248596	0.0163172
SAMD11	ENSG00000187634.12	unconditioned	unconditioned	0.610214	0.0457714	0.304847	0.0228499	0.0163172
LAIR2	ENSG00000167618.10	unconditioned	unconditioned	2.32664e-26	0.688657	9.96809e-27	0.295027	0.0163161
DOCK8	ENSG00000107099.15	rs636922	unconditioned	1.60928e-16	0.779778	4.20853e-17	0.203909	0.0163132
MAPK8IP3	ENSG00000138834.12	unconditioned	unconditioned	0.000941084	0.0029944	0.23429	0.745463	0.0163116
CHMP2A	ENSG00000130724.9	rs7253433	unconditioned	0.0116381	0.929349	0.000528341	0.042174	0.0163104
CCDC40	ENSG00000141519.15	unconditioned	unconditioned	8.72259e-237	0.733513	2.97519e-237	0.250178	0.0163086
MCM8	ENSG00000125885.13	rs236118	unconditioned	1.67816e-16	0.821371	3.31676e-17	0.162321	0.0163078
GTF3C6	ENSG00000155115.7	unconditioned	unconditioned	0.224183	0.467777	0.0945217	0.197211	0.0163075
PRRT4	ENSG00000224940.8	unconditioned	unconditioned	0.459892	0.355239	0.0951105	0.073451	0.0163075
GLI1	ENSG00000111087.10	unconditioned	rs701006	1.45796e-05	0.891605	1.50589e-06	0.0920755	0.0163034
DCTN2	ENSG00000175203.15	unconditioned	unconditioned	1.70437e-06	1.93556e-07	0.88339	0.100306	0.0163026
FLNB	ENSG00000136068.14	unconditioned	unconditioned	0.553792	0.248163	0.125516	0.0562295	0.0162992
GNA14	ENSG00000156049.7	rs3824403	unconditioned	1.36729e-08	0.851926	2.11519e-09	0.131776	0.0162983
VAV2	ENSG00000160293.17	rs2488561	unconditioned	1.73648e-05	0.845819	2.83067e-06	0.137863	0.0162982
PMAIP1	ENSG00000141682.11	rs4287670	unconditioned	0.00689927	0.745002	0.00212712	0.229676	0.0162956
TMEM211	ENSG00000206069.6	rs8142847	unconditioned	1.52889e-18	0.822077	3.00626e-19	0.161629	0.0162947
ENY2	ENSG00000120533.13	unconditioned	unconditioned	0.615834	0.157612	0.167426	0.0428334	0.0162945
ANKRA2	ENSG00000164331.10	rs13178032	unconditioned	8.80897e-10	0.819189	1.76928e-10	0.164518	0.0162937
AFG1L	ENSG00000135537.17	unconditioned	unconditioned	0.235617	0.640972	0.0287978	0.0783252	0.0162882
USP6NL	ENSG00000148429.14	rs61844559	unconditioned	3.23514e-07	0.868229	4.30371e-08	0.115484	0.0162866
OR4D11	ENSG00000176200.1	unconditioned	unconditioned	0.805888	0.0538426	0.116234	0.00774948	0.0162865
CBR1	ENSG00000159228.13	rs4239798	unconditioned	8.53825e-24	0.504342	8.1158e-24	0.479372	0.0162862
PCDHGA8	ENSG00000253767.2	unconditioned	unconditioned	0.088401	0.0450794	0.563102	0.287133	0.0162851
LNP1	ENSG00000206535.8	rs277640	unconditioned	8.0519e-29	0.25252	2.33155e-28	0.731195	0.0162842
NR2C2AP	ENSG00000184162.14	unconditioned	rs2302209	5.57418e-06	0.864302	7.70207e-07	0.119408	0.016284
RAB6A	ENSG00000175582.19	unconditioned	unconditioned	4.24355e-08	0.464741	4.73894e-08	0.518977	0.0162819
OR2AG2	ENSG00000188124.3	rs4757980	unconditioned	1.17805e-07	0.909822	9.57023e-09	0.073896	0.0162817
PRUNE2	ENSG00000106772.18	unconditioned	unconditioned	0.449589	0.370649	0.0896156	0.0738644	0.0162816
SGPP2	ENSG00000163082.10	unconditioned	unconditioned	7.05635e-62	0.857344	1.04027e-62	0.126376	0.0162801
FAM174B	ENSG00000185442.13	rs8031853	unconditioned	1.134e-06	0.752917	3.47645e-07	0.230802	0.0162792
TBX2	ENSG00000121068.14	unconditioned	unconditioned	0.0277346	0.899204	0.00169944	0.0550826	0.0162789
ACRV1	ENSG00000134940.14	unconditioned	unconditioned	1.23888e-17	0.861933	1.75075e-18	0.12179	0.0162772
SGPP2	ENSG00000163082.10	rs13385240	unconditioned	7.79453e-62	0.862018	1.10063e-62	0.121705	0.0162772
RPL18A	ENSG00000105640.13	unconditioned	rs4808760	4.81538e-07	0.797894	1.1216e-07	0.185829	0.0162764
STRC	ENSG00000242866.10	unconditioned	unconditioned	1.40831e-144	0.922042	9.42374e-146	0.0616825	0.0162757
IARS1	ENSG00000196305.17	unconditioned	unconditioned	5.86615e-06	0.84186	9.886e-07	0.141859	0.0162735
LACTBL1	ENSG00000215906.8	unconditioned	unconditioned	0.296295	0.0520457	0.540468	0.0949198	0.0162721
COL5A2	ENSG00000204262.14	rs1996576	unconditioned	2.81385e-30	0.909331	2.30278e-31	0.074401	0.016268
TUBGCP3	ENSG00000126216.15	rs9324315	unconditioned	7.16996e-10	0.861397	1.01841e-10	0.122336	0.0162678
SLC26A7	ENSG00000147606.9	unconditioned	unconditioned	2.51176e-05	0.89449	2.50566e-06	0.0892155	0.0162674
BCO2	ENSG00000197580.12	rs112491310	unconditioned	2.56559e-83	0.909742	2.08708e-84	0.0739906	0.0162671
TMOD3	ENSG00000138594.14	unconditioned	unconditioned	0.0319046	0.862578	0.00318416	0.0860712	0.0162623
MMACHC	ENSG00000132763.15	unconditioned	unconditioned	0.0542175	0.720727	0.014609	0.194186	0.0162605
KHSRP	ENSG00000088247.17	unconditioned	unconditioned	3.19719e-07	1.37748e-07	0.687537	0.296202	0.0162603
ANO3	ENSG00000134343.14	unconditioned	unconditioned	0.343123	0.558426	0.0312874	0.0509033	0.0162594
KRT37	ENSG00000108417.4	unconditioned	unconditioned	7.83706e-09	1.26632e-09	0.846913	0.136828	0.0162585
GPRIN3	ENSG00000185477.5	unconditioned	unconditioned	1.13867e-28	0.819161	2.28799e-29	0.164582	0.0162572
WDR75	ENSG00000115368.10	rs1520854	unconditioned	0.000179249	0.904239	1.5725e-05	0.0793101	0.0162558
AAK1	ENSG00000115977.19	unconditioned	unconditioned	0.47737	0.216768	0.199179	0.0904283	0.016255
TBATA	ENSG00000166220.12	rs11596392	unconditioned	4.75056e-13	0.814065	9.90284e-14	0.169681	0.0162541
SERINC3	ENSG00000132824.14	unconditioned	unconditioned	0.027998	0.766266	0.00667991	0.182804	0.0162524
CDK5RAP2	ENSG00000136861.18	unconditioned	unconditioned	1.63049e-24	0.911843	1.2861e-25	0.0719078	0.0162488
RAC2	ENSG00000128340.15	unconditioned	unconditioned	0.229073	0.142777	0.376964	0.234938	0.0162483
AADAT	ENSG00000109576.14	rs74597778	unconditioned	5.31439e-59	0.855098	7.99682e-60	0.128655	0.0162472
SH3GL2	ENSG00000107295.10	unconditioned	unconditioned	5.19114e-18	0.708139	2.02056e-18	0.275615	0.016246
CDC42	ENSG00000070831.17	unconditioned	unconditioned	0.224164	0.576804	0.0511605	0.131627	0.0162455
SULT1B1	ENSG00000173597.9	unconditioned	unconditioned	4.66282e-06	0.862182	6.57549e-07	0.121568	0.0162447
GSKIP	ENSG00000100744.15	rs8021734	unconditioned	5.89324e-22	0.801318	1.34184e-22	0.182437	0.0162443
TSPAN16	ENSG00000130167.13	unconditioned	unconditioned	2.21412e-05	3.15849e-06	0.860939	0.122799	0.0162367
RGS6	ENSG00000182732.18	rs79235996	unconditioned	0.515797	0.301624	0.104974	0.0613698	0.0162345
GAPVD1	ENSG00000165219.22	unconditioned	unconditioned	0.178944	0.725688	0.0156565	0.063477	0.016234
SLMAP	ENSG00000163681.15	unconditioned	unconditioned	0.169177	0.0392328	0.62941	0.145946	0.0162335
GNA15	ENSG00000060558.4	unconditioned	unconditioned	4.23286e-146	0.819198	8.50435e-147	0.164571	0.0162309
RO60	ENSG00000116747.12	unconditioned	unconditioned	0.000732244	8.65997e-05	0.87901	0.103941	0.0162306
TROVE2	ENSG00000116747.12	unconditioned	unconditioned	0.000732228	8.66162e-05	0.87899	0.103961	0.0162301
CPPED1	ENSG00000103381.12	rs9939056	unconditioned	7.56055e-08	0.805178	1.67713e-08	0.178594	0.0162279
HGF	ENSG00000019991.18	rs10248271	unconditioned	0.00722782	0.843879	0.00112678	0.13154	0.0162271
ZNF804B	ENSG00000182348.7	unconditioned	unconditioned	0.550973	0.30981	0.0787347	0.044256	0.0162268
OR52E8	ENSG00000183269.5	rs10838711	unconditioned	1.98688e-16	0.897807	1.90286e-17	0.0859676	0.0162256
USB1	ENSG00000103005.11	unconditioned	unconditioned	0.199105	0.0731385	0.52039	0.191142	0.0162253
NRTN	ENSG00000171119.2	unconditioned	unconditioned	5.00625e-08	4.07421e-07	0.107657	0.876118	0.0162251
DSEL	ENSG00000171451.14	rs1480671	unconditioned	1.6344e-29	0.772859	4.46069e-30	0.210916	0.0162243
TBC1D3	ENSG00000274611.3	rs149790655	unconditioned	5.75248e-100	0.917786	4.13716e-101	0.0659905	0.0162239
CD3D	ENSG00000167286.9	unconditioned	unconditioned	0.000148049	8.66632e-06	0.929241	0.0543787	0.0162238
TBC1D3	ENSG00000274611.3	rs7225885	unconditioned	3.03521e-89	0.917728	2.18498e-90	0.066049	0.0162229
FBXO31	ENSG00000103264.18	unconditioned	unconditioned	0.390337	0.249051	0.210255	0.134135	0.0162221
OSER1	ENSG00000132823.11	unconditioned	unconditioned	1.11021e-14	0.788829	2.74397e-15	0.19495	0.0162214
ACADS	ENSG00000122971.9	rs2239760	unconditioned	6.37314e-121	0.519666	5.69207e-121	0.464116	0.0162183
E2F7	ENSG00000165891.16	unconditioned	unconditioned	4.03438e-106	0.856617	5.98979e-107	0.127165	0.0162181
OTOP2	ENSG00000183034.12	unconditioned	unconditioned	0.0249298	0.00386893	0.826701	0.128282	0.0162179
ACP3	ENSG00000014257.16	rs61793790	unconditioned	4.74055e-89	0.819176	9.5267e-90	0.164607	0.0162174
OR52I2	ENSG00000226288.2	unconditioned	unconditioned	3.79722e-24	0.913703	2.91308e-25	0.0700794	0.0162173
ABCC4	ENSG00000125257.16	rs11070123	unconditioned	9.20406e-08	0.879312	1.09372e-08	0.104473	0.0162149
PRPH	ENSG00000135406.14	unconditioned	unconditioned	0.0332276	0.84308	0.00407597	0.103403	0.0162142
ZNF837	ENSG00000152475.7	unconditioned	unconditioned	0.0421288	0.879246	0.00285445	0.0595573	0.0162129
CASP8AP2	ENSG00000118412.12	unconditioned	rs72928038	7.23227e-05	0.864363	9.98699e-06	0.119343	0.0162114
ZNF765	ENSG00000196417.13	rs55709728	unconditioned	3.13921e-05	0.787386	7.82971e-06	0.196371	0.0162043
GOLGA1	ENSG00000136935.14	unconditioned	unconditioned	1.39949e-07	0.905542	1.20965e-08	0.0782543	0.0162037
SAMD9L	ENSG00000177409.12	rs7791429	unconditioned	1.50501e-49	0.877736	1.81886e-50	0.106062	0.0162028
CBR1	ENSG00000159228.13	unconditioned	unconditioned	2.02001e-29	0.500472	1.95088e-29	0.483327	0.0162008
USP6NL	ENSG00000148429.14	unconditioned	unconditioned	5.38305e-06	0.856047	8.03418e-07	0.127748	0.0161981
ZNF598	ENSG00000167962.14	unconditioned	unconditioned	0.00367992	0.000618338	0.838611	0.140896	0.0161947
SORBS2	ENSG00000154556.18	rs2648122	unconditioned	7.9474e-06	0.71525	2.98408e-06	0.268546	0.016193
IFT122	ENSG00000163913.11	unconditioned	unconditioned	4.63604e-58	0.817425	9.43728e-59	0.166382	0.0161928
KRTAP1-4	ENSG00000204887.4	unconditioned	unconditioned	0.412971	0.123549	0.3443	0.102989	0.016191
GET3	ENSG00000198356.11	unconditioned	unconditioned	0.53881	0.109244	0.279169	0.0565857	0.0161901
DDX60	ENSG00000137628.17	unconditioned	unconditioned	1.37997e-05	0.886826	1.50919e-06	0.0969707	0.0161878
C11orf45	ENSG00000174370.10	unconditioned	unconditioned	8.45612e-12	0.831506	1.54908e-12	0.152308	0.0161859
MGA	ENSG00000174197.16	unconditioned	unconditioned	0.537716	0.240791	0.141817	0.0634901	0.0161855
SEC63	ENSG00000025796.14	unconditioned	unconditioned	0.00262847	0.873928	0.000321687	0.10694	0.0161824
ALOX5	ENSG00000012779.11	rs11239591	unconditioned	5.93942e-34	0.836518	1.04598e-34	0.147301	0.0161816
GGA3	ENSG00000125447.17	unconditioned	unconditioned	0.0220641	0.00662578	0.734562	0.22057	0.0161776
GPC6	ENSG00000183098.11	unconditioned	unconditioned	0.261433	0.570734	0.0476491	0.104006	0.0161769
SPINDOC	ENSG00000168005.9	unconditioned	unconditioned	0.0291111	0.603762	0.0161439	0.334807	0.0161762
UNC13A	ENSG00000130477.15	unconditioned	rs4808760	4.81788e-07	0.798308	1.1197e-07	0.185515	0.0161756
CBR1	ENSG00000159228.13	rs16993864	unconditioned	3.34637e-29	0.504356	3.18136e-29	0.47947	0.0161749
ZNF621	ENSG00000172888.12	unconditioned	unconditioned	0.00286492	0.886033	0.000306003	0.0946212	0.0161748
SNX16	ENSG00000104497.14	rs56125566	unconditioned	3.04406e-121	0.898051	2.90803e-122	0.0857758	0.0161731
C18orf54	ENSG00000166845.15	rs4940327	unconditioned	2.66841e-37	0.892023	2.74683e-38	0.0918075	0.0161698
CCDC110	ENSG00000168491.10	rs66481949	unconditioned	6.675e-61	0.551831	5.2257e-61	0.432	0.0161692
AADAT	ENSG00000109576.14	unconditioned	unconditioned	3.8171e-59	0.844228	6.31285e-60	0.139605	0.0161672
GUCD1	ENSG00000138867.16	unconditioned	unconditioned	1.32177e-14	0.803844	2.95988e-15	0.179991	0.0161655
UMPS	ENSG00000114491.14	unconditioned	unconditioned	5.16763e-81	0.796618	1.21458e-81	0.187218	0.0161638
ACOT4	ENSG00000177465.4	rs3742819	unconditioned	0.169507	0.723004	0.017348	0.073979	0.0161622
ABCC4	ENSG00000125257.16	rs61972742	unconditioned	9.14105e-08	0.879323	1.08666e-08	0.104515	0.0161618
MCTP2	ENSG00000140563.15	unconditioned	unconditioned	0.432884	0.369082	0.0981797	0.0836932	0.0161612
SWT1	ENSG00000116668.13	rs12028809	unconditioned	1.03815e-06	0.911169	8.28144e-08	0.0726691	0.0161606
PRDM16	ENSG00000142611.17	unconditioned	rs10797431	1.39803e-11	0.0415321	3.17201e-10	0.942309	0.0161585
CDIP1	ENSG00000089486.17	rs863501	unconditioned	0.457707	0.407297	0.062891	0.0559483	0.0161575
TTC27	ENSG00000018699.13	rs111896629	unconditioned	4.67149e-29	0.886228	5.14638e-30	0.0976159	0.0161561
STARD6	ENSG00000174448.8	unconditioned	unconditioned	4.63905e-44	0.884491	5.21189e-45	0.0993547	0.0161547
MAST3	ENSG00000099308.10	unconditioned	rs4808760	5.07172e-07	0.840368	8.66e-08	0.143477	0.0161542
SPACA4	ENSG00000177202.3	unconditioned	rs1465697	9.29473e-06	0.242915	2.83496e-05	0.740894	0.016153
ACAA1	ENSG00000060971.18	unconditioned	unconditioned	1.53162e-08	0.632713	8.50037e-09	0.351135	0.0161527
GLTP	ENSG00000139433.10	unconditioned	unconditioned	2.73877e-43	0.831667	5.01203e-44	0.152182	0.0161511
SRCAP	ENSG00000080603.17	unconditioned	unconditioned	0.00359787	0.00048522	0.863348	0.116418	0.016151
KRT78	ENSG00000170423.13	unconditioned	unconditioned	0.142193	0.726574	0.0188389	0.0962464	0.0161473
POMT2	ENSG00000009830.11	rs2363641	unconditioned	1.23616e-16	0.872697	1.57486e-17	0.111165	0.0161384
HKDC1	ENSG00000156510.13	unconditioned	unconditioned	1.92809e-16	0.833411	3.48103e-17	0.15045	0.016138
ZFP37	ENSG00000136866.13	rs117423043	unconditioned	0.526676	0.212001	0.17483	0.0703574	0.0161355
GTF2I	ENSG00000263001.6	rs1167835	unconditioned	4.14242e-08	0.8187	8.35781e-09	0.165166	0.0161337
KIRREL2	ENSG00000126259.19	unconditioned	unconditioned	2.05883e-05	0.873469	2.60198e-06	0.110374	0.0161337
MIA3	ENSG00000154305.18	unconditioned	unconditioned	2.63903e-07	0.75857	7.83852e-08	0.225296	0.0161332
USP8	ENSG00000138592.14	unconditioned	unconditioned	7.9368e-08	0.874388	9.93896e-09	0.10948	0.0161313
GPR21	ENSG00000188394.6	unconditioned	unconditioned	0.658964	0.220612	0.0781465	0.0261463	0.0161308
DPH3	ENSG00000154813.10	rs62233888	unconditioned	0.00156049	0.189677	0.00646801	0.786166	0.0161283
DTX2	ENSG00000091073.19	rs1638074	unconditioned	1.98605e-28	0.879259	2.36335e-29	0.104614	0.0161278
LGALS3BP	ENSG00000108679.13	unconditioned	unconditioned	0.318072	0.324269	0.169126	0.172405	0.0161277
AMMECR1L	ENSG00000144233.9	unconditioned	unconditioned	0.374733	0.138966	0.342996	0.12718	0.0161243
WDR41	ENSG00000164253.14	rs335661	unconditioned	2.6117e-47	0.877105	3.17972e-48	0.106771	0.0161243
NOTO	ENSG00000214513.4	rs55833912	unconditioned	4.09914e-20	0.928549	2.44321e-21	0.055328	0.0161228
PRAMEF5	ENSG00000270601.4	unconditioned	unconditioned	0.535188	0.183472	0.197521	0.0676976	0.0161217
PRAMEF23	ENSG00000270601.4	unconditioned	unconditioned	0.535135	0.183526	0.197501	0.0677175	0.0161208
BCO2	ENSG00000197580.12	rs11214127	unconditioned	2.43411e-85	0.909711	1.98494e-86	0.0741679	0.0161207
ARL5C	ENSG00000141748.13	unconditioned	unconditioned	0.274686	0.0395827	0.585287	0.0843248	0.0161195
TTC27	ENSG00000018699.13	unconditioned	unconditioned	7.88784e-28	0.880427	9.26997e-29	0.103454	0.0161191
CRYZ	ENSG00000116791.14	rs28583318	unconditioned	7.76446e-65	0.891774	8.02101e-66	0.0921078	0.0161178
C2orf42	ENSG00000115998.7	unconditioned	unconditioned	2.34902e-18	0.840315	4.01374e-19	0.143567	0.0161175
PAX2	ENSG00000075891.21	unconditioned	unconditioned	0.248788	0.186569	0.313469	0.235057	0.0161175
ZC3H14	ENSG00000100722.20	unconditioned	unconditioned	2.97826e-07	9.81307e-08	0.740058	0.243825	0.0161164
ZNF878	ENSG00000257446.4	unconditioned	unconditioned	0.0322765	0.00593718	0.798758	0.146913	0.0161152
ZC3H6	ENSG00000188177.14	unconditioned	rs12612620	0.00189539	0.883325	0.000211292	0.0984537	0.0161146
MCPH1	ENSG00000147316.13	rs74607633	unconditioned	0.129101	0.633957	0.0373649	0.183467	0.0161114
NECTIN4	ENSG00000143217.9	unconditioned	unconditioned	0.0178075	0.00276016	0.834059	0.129263	0.0161104
PVRL4	ENSG00000143217.9	unconditioned	unconditioned	0.0178061	0.00276169	0.833989	0.129334	0.0161089
XXYLT1	ENSG00000173950.16	rs112293579	unconditioned	5.56374e-11	0.839165	9.59664e-12	0.144727	0.0161079
ATP6V1E2	ENSG00000250565.7	rs3814043	unconditioned	5.83685e-25	0.783518	1.49283e-25	0.200376	0.0161057
ATP6V1E2	ENSG00000250565.7	rs62134737	unconditioned	9.07036e-48	0.783518	2.31983e-48	0.200376	0.0161057
PRDM16	ENSG00000142611.17	unconditioned	unconditioned	5.72736e-13	1.29877e-11	0.0415564	0.942339	0.0161047
KLHL3	ENSG00000146021.15	unconditioned	unconditioned	0.553417	0.158863	0.211051	0.060568	0.0161006
RBBP9	ENSG00000089050.16	unconditioned	unconditioned	4.56572e-27	0.827792	8.61118e-28	0.15611	0.0160988
CCNI2	ENSG00000205089.7	unconditioned	unconditioned	0.268571	0.0752243	0.50006	0.140046	0.0160987
OTOA	ENSG00000155719.17	unconditioned	unconditioned	1.5019e-15	0.936691	7.5723e-17	0.0472102	0.0160987
AGPAT3	ENSG00000160216.19	unconditioned	unconditioned	2.83867e-10	0.798833	6.5771e-11	0.185071	0.0160957
UGGT1	ENSG00000136731.13	unconditioned	unconditioned	0.404444	0.109752	0.369464	0.100244	0.0160957
MEAK7	ENSG00000140950.16	rs8053110	unconditioned	3.4493e-09	0.702795	1.37977e-09	0.281111	0.016094
RILPL1	ENSG00000188026.13	unconditioned	rs7975763	0.00528319	0.794463	0.0012167	0.182946	0.016091
SWT1	ENSG00000116668.13	unconditioned	unconditioned	5.82831e-08	0.898291	5.55618e-09	0.0856188	0.0160906
CRHBP	ENSG00000145708.11	unconditioned	unconditioned	0.569567	0.26278	0.103725	0.0478393	0.0160888
SAMD9L	ENSG00000177409.12	unconditioned	unconditioned	4.30258e-50	0.8722	5.51158e-51	0.111712	0.0160884
SYNGR3	ENSG00000127561.15	unconditioned	unconditioned	0.00339252	0.000544218	0.844517	0.135459	0.0160875
TRIM34	ENSG00000258659.6	rs10838711	unconditioned	0.00294997	0.889463	0.000302534	0.0912025	0.0160822
SETD1A	ENSG00000099381.18	unconditioned	unconditioned	0.0052901	0.000731967	0.85905	0.118847	0.0160817
METAP1D	ENSG00000172878.14	rs62183812	unconditioned	4.73317e-07	0.585044	3.22718e-07	0.398879	0.0160755
PGM1	ENSG00000079739.17	rs3790861	unconditioned	0.00353242	0.88064	0.000398593	0.099354	0.0160749
TBC1D3	ENSG00000274611.3	unconditioned	unconditioned	9.88439e-100	0.909332	8.10998e-101	0.0745932	0.0160744
BRIP1	ENSG00000136492.8	rs4988351	unconditioned	1.24948e-16	0.936011	6.39858e-18	0.0479169	0.0160722
ALK	ENSG00000171094.18	unconditioned	unconditioned	0.138223	0.129459	0.369856	0.346391	0.016071
MRPL23	ENSG00000214026.11	rs4929956	unconditioned	8.02392e-297	0.904948	7.00445e-298	0.078981	0.0160707
TRIM5	ENSG00000132256.19	rs4625503	unconditioned	4.50944e-12	0.889199	4.80491e-13	0.0947303	0.0160706
FMNL1	ENSG00000184922.14	unconditioned	unconditioned	0.00613435	0.00187917	0.747076	0.22884	0.0160704
MRPL23	ENSG00000214026.11	rs12812	unconditioned	1.29341e-154	0.904871	1.1303e-155	0.0790596	0.0160693
DKK1	ENSG00000107984.10	rs10733905	unconditioned	3.4263e-17	0.841627	5.79398e-18	0.142306	0.0160674
LRRC36	ENSG00000159708.18	unconditioned	unconditioned	0.591905	0.262944	0.0893899	0.0396939	0.0160671
HS3ST3A1	ENSG00000153976.3	rs8076060	unconditioned	1.37224e-05	0.844717	2.26158e-06	0.139201	0.0160665
C18orf54	ENSG00000166845.15	unconditioned	unconditioned	2.25858e-38	0.884572	2.53747e-39	0.0993639	0.016064
MMP3	ENSG00000149968.12	unconditioned	unconditioned	0.0359865	0.815894	0.0055792	0.126477	0.0160639
URB1	ENSG00000142207.7	rs6517095	unconditioned	1.56662e-42	0.600869	9.98799e-43	0.383069	0.0160625
URB1	ENSG00000142207.7	rs8130762	unconditioned	1.56656e-42	0.600861	9.98798e-43	0.383077	0.0160623
CRISP1	ENSG00000124812.15	unconditioned	unconditioned	0.474498	0.11527	0.317142	0.0770277	0.0160618
NUMBL	ENSG00000105245.9	unconditioned	unconditioned	0.563393	0.149279	0.214459	0.0568078	0.0160618
CCDC146	ENSG00000135205.15	unconditioned	unconditioned	0.287164	0.586741	0.0361621	0.0738711	0.0160616
COMMD1	ENSG00000173163.10	unconditioned	unconditioned	0.00112953	0.00017065	0.853681	0.128959	0.0160605
BCHE	ENSG00000114200.10	rs2668196	unconditioned	2.12123e-48	0.900061	1.97724e-49	0.0838804	0.0160588
RIMBP3B	ENSG00000274600.1	unconditioned	rs9610458	4.78283e-06	0.827185	9.0644e-07	0.156752	0.016058
HHATL	ENSG00000010282.15	rs7639170	unconditioned	8.70049e-55	0.910495	7.02009e-56	0.0734482	0.0160573
ZNF560	ENSG00000198028.4	unconditioned	unconditioned	1.9756e-05	5.5894e-06	0.766948	0.21697	0.0160566
TUBB4A	ENSG00000104833.12	unconditioned	rs1077667	7.94106e-07	0.823535	1.54691e-07	0.160408	0.0160559
HARBI1	ENSG00000180423.4	unconditioned	unconditioned	0.076353	0.00326914	0.867208	0.0371144	0.0160553
BAG2	ENSG00000112208.11	unconditioned	unconditioned	0.764075	0.0985736	0.107451	0.0138463	0.0160532
SEC62	ENSG00000008952.17	unconditioned	rs10936602	0.0126479	0.860903	0.00159867	0.1088	0.016051
FAM71D	ENSG00000172717.16	unconditioned	unconditioned	3.93668e-15	0.866889	5.31662e-16	0.11706	0.0160509
CHCHD1	ENSG00000172586.8	unconditioned	unconditioned	0.432526	0.0308786	0.485876	0.0346713	0.0160489
ATP5F1B	ENSG00000110955.9	unconditioned	rs1629032	0.000909282	0.780034	0.000236388	0.202771	0.0160486
DEPTOR	ENSG00000155792.10	rs7835799	unconditioned	4.86212e-14	0.815548	1.00408e-14	0.168404	0.0160481
S100A6	ENSG00000197956.10	unconditioned	unconditioned	0.493645	0.386378	0.0583086	0.0456223	0.0160455
PCDHA7	ENSG00000204963.6	unconditioned	unconditioned	1.39236e-41	0.699207	5.67069e-42	0.28475	0.0160431
RAB20	ENSG00000139832.5	unconditioned	unconditioned	0.576544	0.239106	0.118984	0.0493291	0.0160381
SLC22A12	ENSG00000197891.12	unconditioned	unconditioned	0.592431	0.0176624	0.363061	0.0108081	0.0160375
MICU3	ENSG00000155970.12	unconditioned	unconditioned	1.07648e-17	0.802323	2.43729e-18	0.18164	0.0160373
MSANTD5	ENSG00000285891.1	unconditioned	unconditioned	4.85597e-13	0.756247	1.4623e-13	0.227716	0.0160369
DELE1	ENSG00000081791.9	unconditioned	unconditioned	0.11	0.0225124	0.706814	0.144639	0.0160346
DENND3	ENSG00000105339.10	rs4961255	unconditioned	1.6903e-15	0.755063	5.12468e-16	0.228905	0.0160317
ZBTB41	ENSG00000177888.7	unconditioned	unconditioned	0.0276275	0.888949	0.00203186	0.0653616	0.0160301
WDR24	ENSG00000127580.17	unconditioned	unconditioned	0.00329348	0.000643193	0.819926	0.16011	0.0160279
RNF7	ENSG00000114125.14	rs75108042	unconditioned	0.00443063	0.762132	0.0012567	0.216154	0.0160271
WDR41	ENSG00000164253.14	rs335633	unconditioned	1.44004e-59	0.877181	1.75346e-60	0.106794	0.0160251
OR6N2	ENSG00000188340.2	unconditioned	unconditioned	0.0148977	0.00337823	0.787207	0.178492	0.0160249
SYTL2	ENSG00000137501.17	unconditioned	unconditioned	0.00128711	0.940035	5.83461e-05	0.0425968	0.0160232
CDC42EP4	ENSG00000179604.10	unconditioned	unconditioned	0.305384	0.526357	0.0559011	0.0963348	0.0160231
C12orf76	ENSG00000174456.14	rs7312132	unconditioned	0.0235177	0.819948	0.00391824	0.136594	0.016022
OXLD1	ENSG00000204237.5	unconditioned	unconditioned	9.64035e-08	0.718794	3.55684e-08	0.265186	0.0160204
FOXRED1	ENSG00000110074.11	unconditioned	unconditioned	4.11806e-123	0.83925	7.10243e-124	0.14473	0.0160201
OCA2	ENSG00000104044.16	unconditioned	unconditioned	0.0345427	0.861629	0.0033853	0.0844263	0.016017
ASB14	ENSG00000239388.9	rs519953	unconditioned	9.26401e-39	0.210977	3.39434e-38	0.773006	0.0160169
GHR	ENSG00000112964.14	rs722677	unconditioned	8.78197e-21	0.858489	1.28394e-21	0.125497	0.0160142
DNAH7	ENSG00000118997.14	unconditioned	unconditioned	2.03894e-28	0.822402	4.0065e-29	0.161585	0.0160132
PPFIBP2	ENSG00000166387.13	rs11041426	unconditioned	8.71051e-35	0.870641	1.13416e-35	0.113346	0.0160128
EDEM1	ENSG00000134109.11	unconditioned	unconditioned	0.089045	0.507596	0.0578115	0.329535	0.0160123
SPOUT1	ENSG00000198917.13	unconditioned	unconditioned	0.000570682	0.868413	7.55367e-05	0.114929	0.0160119
GUCY2D	ENSG00000132518.6	unconditioned	unconditioned	0.000113915	0.868121	1.51893e-05	0.115739	0.0160116
ARHGAP28	ENSG00000088756.12	rs7506354	unconditioned	5.09236e-53	0.860076	7.33785e-54	0.123917	0.0160075
WDR91	ENSG00000105875.14	rs6951100	unconditioned	1.73236e-10	0.858859	2.52435e-11	0.125135	0.0160067
NEDD4L	ENSG00000049759.18	unconditioned	rs11873030	0.0101795	0.684354	0.00424274	0.285217	0.0160064
STBD1	ENSG00000118804.8	rs4272041	unconditioned	7.88365e-23	0.712101	3.01032e-23	0.271895	0.0160042
DSEL	ENSG00000171451.14	unconditioned	unconditioned	1.59237e-29	0.762243	4.63287e-30	0.221753	0.0160039
ZC3H6	ENSG00000188177.14	unconditioned	unconditioned	0.000312806	4.40233e-05	0.862298	0.121341	0.0160035
NR2C2AP	ENSG00000184162.14	unconditioned	unconditioned	9.54105e-07	1.55882e-07	0.845821	0.138175	0.0160032
PMAIP1	ENSG00000141682.11	unconditioned	unconditioned	0.00335682	0.736782	0.00110607	0.242753	0.0160024
GZMB	ENSG00000100453.13	unconditioned	unconditioned	0.325476	0.515506	0.0553565	0.0876606	0.0160012
PHF19	ENSG00000119403.15	unconditioned	unconditioned	2.23422e-05	0.876841	2.73019e-06	0.107133	0.0160012
MAP4K4	ENSG00000071054.16	rs2310143	unconditioned	1.52518e-08	0.818099	3.09317e-09	0.1659	0.0160007
TBX15	ENSG00000092607.15	unconditioned	unconditioned	0.00035406	8.25495e-05	0.797615	0.185949	0.0159993
ABCC4	ENSG00000125257.16	unconditioned	unconditioned	1.59901e-08	0.870947	2.07592e-09	0.113055	0.0159976
DEPTOR	ENSG00000155792.10	unconditioned	unconditioned	5.19649e-13	0.807649	1.13478e-13	0.176353	0.0159976
URB1	ENSG00000142207.7	rs73359971	unconditioned	1.73719e-35	0.60087	1.10773e-35	0.383133	0.0159976
TRAPPC9	ENSG00000167632.16	rs28399340	unconditioned	1.29892e-10	0.76712	3.67262e-11	0.216883	0.0159972
LYSMD3	ENSG00000176018.13	unconditioned	unconditioned	3.33503e-05	0.865785	4.55296e-06	0.11818	0.015997
ANXA3	ENSG00000138772.13	rs4466067	unconditioned	2.72274e-23	0.905907	2.34771e-24	0.0780967	0.0159967
DYTN	ENSG00000232125.4	rs3815686	unconditioned	5.61578e-08	0.738552	1.86651e-08	0.245455	0.0159929
SMYD5	ENSG00000135632.12	unconditioned	unconditioned	6.1278e-23	0.919813	4.27781e-24	0.0641961	0.015991
RWDD2B	ENSG00000156253.7	rs111488068	unconditioned	0	0.872135	0	0.111877	0.0159882
ERLIN1	ENSG00000107566.14	unconditioned	unconditioned	0.325805	0.105056	0.41829	0.134862	0.0159869
TXNDC12	ENSG00000117862.12	unconditioned	unconditioned	9.9795e-11	0.900258	9.2862e-12	0.0837554	0.0159867
EXOC3L4	ENSG00000205436.7	rs729183	rs12147246	0.00128442	0.000216322	0.840904	0.141609	0.0159862
FHIT	ENSG00000189283.10	unconditioned	unconditioned	0.232032	0.580666	0.0489167	0.1224	0.0159859
FAM196A	ENSG00000188916.9	rs7068941	unconditioned	3.94787e-15	0.818564	7.98041e-16	0.165452	0.0159833
INSYN2A	ENSG00000188916.9	rs7068941	unconditioned	3.94787e-15	0.818564	7.98041e-16	0.165452	0.0159833
ZBED3	ENSG00000132846.6	unconditioned	unconditioned	2.87129e-05	0.828656	5.38269e-06	0.155329	0.0159807
LARP6	ENSG00000166173.11	unconditioned	unconditioned	4.24039e-17	0.880898	4.96478e-18	0.103122	0.0159799
SYNGR2	ENSG00000108639.7	unconditioned	unconditioned	0.0519737	0.57595	0.0294758	0.326622	0.015978
ZNF605	ENSG00000196458.11	rs74916896	unconditioned	5.72843e-61	0.877662	6.94309e-62	0.10636	0.0159772
RABGAP1	ENSG00000011454.17	rs10818767	unconditioned	3.48798e-21	0.883261	3.97975e-22	0.100763	0.0159763
CBX5	ENSG00000094916.16	unconditioned	unconditioned	0.00024275	0.819075	4.88054e-05	0.164661	0.0159721
ACP3	ENSG00000014257.16	unconditioned	unconditioned	3.31472e-89	0.805517	7.34656e-90	0.178514	0.0159682
DDTL	ENSG00000099974.8	unconditioned	unconditioned	3.12901e-11	0.843245	5.22477e-12	0.140788	0.0159675
TMEM212	ENSG00000186329.9	rs62281903	unconditioned	9.54203e-28	0.810047	2.04969e-28	0.173987	0.0159658
ZNF649	ENSG00000198093.11	rs6509592	unconditioned	1.13637e-75	0.841359	1.92724e-76	0.142675	0.0159655
HYAL1	ENSG00000114378.17	unconditioned	unconditioned	0.294722	0.627214	0.019857	0.0422428	0.0159642
RIPOR2	ENSG00000111913.19	unconditioned	unconditioned	0.217248	0.0601919	0.553309	0.153287	0.0159637
SMYD5	ENSG00000135632.12	rs72809929	unconditioned	5.12897e-22	0.928851	3.04815e-23	0.0551857	0.0159632
ESYT3	ENSG00000158220.14	unconditioned	unconditioned	2.51498e-20	0.882883	2.88194e-21	0.101155	0.015962
CCDC127	ENSG00000164366.4	rs11744204	unconditioned	2.36138e-83	0.820542	4.70568e-84	0.163499	0.0159586
ITGA2	ENSG00000164171.11	rs2897456	unconditioned	3.64708e-17	0.896741	3.55118e-18	0.0873	0.0159586
HTRA1	ENSG00000166033.13	unconditioned	unconditioned	0.0253417	0.846352	0.00326663	0.109082	0.0159583
FANCG	ENSG00000221829.9	rs11789226	unconditioned	5.15945e-14	0.655933	2.58097e-14	0.328109	0.0159582
CLSTN1	ENSG00000171603.17	unconditioned	unconditioned	0.594146	0.139814	0.202457	0.047626	0.0159573
LCLAT1	ENSG00000172954.13	unconditioned	unconditioned	4.78672e-25	0.258958	1.34032e-24	0.725086	0.0159558
TMEM211	ENSG00000206069.6	unconditioned	unconditioned	2.84421e-17	0.801618	6.47337e-18	0.182431	0.0159518
SCIN	ENSG00000006747.15	unconditioned	unconditioned	4.7468e-26	0.811527	1.00922e-26	0.172523	0.0159497
SIRPB1	ENSG00000101307.15	rs6075339	unconditioned	2.34557e-178	0.830152	4.34881e-179	0.153899	0.0159493
ERCC4	ENSG00000175595.14	unconditioned	unconditioned	1.00616e-31	0.774667	2.71975e-32	0.209384	0.0159484
NACC2	ENSG00000148411.8	unconditioned	unconditioned	0.63939	0.148229	0.159477	0.0369555	0.0159483
DAO	ENSG00000110887.8	unconditioned	unconditioned	2.43405e-06	0.811856	5.1631e-07	0.172195	0.0159456
RAB36	ENSG00000100228.12	unconditioned	unconditioned	4.13915e-24	0.844323	6.85094e-25	0.139732	0.0159447
CXCR5	ENSG00000160683.5	unconditioned	rs12365699	0.000270481	0.937057	1.3489e-05	0.0467156	0.0159435
RERGL	ENSG00000111404.6	unconditioned	unconditioned	0.0879812	0.772806	0.0126011	0.110669	0.0159423
HRH1	ENSG00000196639.6	unconditioned	unconditioned	0.496419	0.326459	0.0972451	0.063935	0.0159422
IL15	ENSG00000164136.17	rs10012212	unconditioned	6.43656e-07	0.895071	6.40077e-08	0.0889934	0.0159351
SYNGAP1	ENSG00000197283.17	unconditioned	rs35957722	2.9991e-225	0.795779	7.09665e-226	0.188286	0.015935
PLD2	ENSG00000129219.14	unconditioned	unconditioned	0.0589776	0.782805	0.0099699	0.132314	0.0159342
GOLGA8H	ENSG00000261794.1	rs12904872	unconditioned	4.88162e-13	0.894459	4.89143e-14	0.0896096	0.0159313
PPM1L	ENSG00000163590.14	unconditioned	unconditioned	8.57239e-05	1.94271e-05	0.802187	0.181779	0.0159295
SHCBP1	ENSG00000171241.9	unconditioned	unconditioned	4.44432e-61	0.969691	6.598e-63	0.01438	0.0159289
SNX16	ENSG00000104497.14	unconditioned	unconditioned	5.45827e-132	0.890623	5.72804e-133	0.0934482	0.0159283
RAD51B	ENSG00000182185.18	unconditioned	rs12434551	6.72437e-06	0.0319452	0.00020038	0.951921	0.0159262
NCEH1	ENSG00000144959.10	unconditioned	unconditioned	0.000544341	0.86753	7.27518e-05	0.11593	0.0159224
CD3D	ENSG00000167286.9	unconditioned	rs6421571	0.00160199	0.933083	8.46843e-05	0.0493086	0.0159212
GSKIP	ENSG00000100744.15	unconditioned	unconditioned	7.37919e-09	0.790513	1.80702e-09	0.193566	0.0159208
TIMP2	ENSG00000035862.12	unconditioned	unconditioned	0.229562	0.414715	0.121081	0.218722	0.0159197
GP1BA	ENSG00000185245.8	rs3966782	unconditioned	1.45863e-11	0.853637	2.2292e-12	0.130444	0.0159189
HS3ST3B1	ENSG00000125430.9	rs6502359	unconditioned	4.62937e-24	0.840636	7.90036e-25	0.143445	0.0159188
TP53BP2	ENSG00000143514.17	unconditioned	unconditioned	0.00012607	0.79513	2.99364e-05	0.188795	0.0159186
ZMIZ2	ENSG00000122515.15	unconditioned	unconditioned	3.65723e-05	0.86991	4.7989e-06	0.114131	0.0159183
CDC20	ENSG00000117399.14	unconditioned	unconditioned	5.98275e-13	0.772986	1.63398e-13	0.211098	0.0159162
SERPINB9	ENSG00000170542.6	unconditioned	unconditioned	9.18362e-07	0.859155	1.33556e-07	0.12493	0.0159134
PRAMEF25	ENSG00000204505.4	unconditioned	unconditioned	0.289959	0.415171	0.114717	0.16424	0.0159132
PRAMEF9	ENSG00000204505.4	unconditioned	unconditioned	0.289945	0.415186	0.114712	0.164246	0.0159121
SLC44A1	ENSG00000070214.16	unconditioned	unconditioned	0.502577	0.230381	0.172208	0.0789241	0.0159102
OR4D9	ENSG00000172742.5	unconditioned	unconditioned	0.820952	0.0488706	0.107862	0.00640503	0.01591
METTL27	ENSG00000165171.11	rs186943016	unconditioned	0	0.829801	0	0.154291	0.0159079
METTL27	ENSG00000165171.11	rs34204265	unconditioned	0	0.829801	0	0.154291	0.0159079
SYT4	ENSG00000132872.12	unconditioned	unconditioned	0.00948687	0.869516	0.00113438	0.103955	0.0159079
METTL27	ENSG00000165171.11	rs150411897	unconditioned	0	0.829782	0	0.154311	0.0159076
RWDD2B	ENSG00000156253.7	rs7275747	unconditioned	6.60014e-225	0.871984	8.48683e-226	0.112109	0.0159072
DCAF4	ENSG00000119599.17	rs112980291	unconditioned	7.76591e-19	0.823328	1.51654e-19	0.160765	0.0159066
ASTN1	ENSG00000152092.16	unconditioned	unconditioned	0.0886756	0.818934	0.00747428	0.0690103	0.0159061
DCAF4	ENSG00000119599.17	rs28372931	unconditioned	7.76504e-19	0.823243	1.51735e-19	0.160852	0.015905
AVPR1A	ENSG00000166148.3	rs4086187	unconditioned	0.000483486	0.894191	4.83321e-05	0.0893727	0.0159047
FLVCR1	ENSG00000162769.13	unconditioned	unconditioned	0.010146	0.40677	0.0138032	0.553377	0.0159042
AHR	ENSG00000106546.14	unconditioned	unconditioned	0.324008	0.0738384	0.477457	0.108792	0.0159041
DCAF4	ENSG00000119599.17	rs12587742	unconditioned	2.52502e-17	0.823331	4.93092e-18	0.160766	0.0159036
TBX15	ENSG00000092607.15	unconditioned	rs483180	0.00142876	0.810276	0.00030347	0.172088	0.0159034
NSUN4	ENSG00000117481.10	rs6674726	unconditioned	3.3165e-10	0.847161	5.36146e-11	0.136936	0.0159022
GNA14	ENSG00000156049.7	unconditioned	unconditioned	1.30302e-08	0.831983	2.38263e-09	0.152115	0.0159018
OR2W1	ENSG00000204704.2	unconditioned	rs9391669	5.26399e-63	0.781894	1.36142e-63	0.202204	0.0159018
BNC1	ENSG00000169594.13	unconditioned	unconditioned	2.86538e-26	0.928203	1.72599e-27	0.0558953	0.0159012
SNX10	ENSG00000086300.15	unconditioned	unconditioned	0.407291	0.0537089	0.462169	0.0609298	0.0159011
RPL5	ENSG00000122406.14	unconditioned	unconditioned	2.553e-10	4.70284e-11	0.831035	0.153067	0.015898
SGK1	ENSG00000118515.11	unconditioned	rs1041479	0.000144709	0.796493	3.40562e-05	0.187432	0.0158958
ENSG00000239920.2	ENSG00000239920.2	rs10838711	unconditioned	5.50467e-18	0.879545	6.54489e-19	0.104559	0.0158955
GPALPP1	ENSG00000133114.17	unconditioned	unconditioned	0.367413	0.522764	0.0387746	0.0551536	0.0158949
WDR41	ENSG00000164253.14	unconditioned	unconditioned	9.65733e-48	0.870055	1.2661e-48	0.11405	0.0158948
WDR38	ENSG00000136918.7	unconditioned	unconditioned	0.318411	0.586483	0.0278784	0.0513335	0.015894
RARS2	ENSG00000146282.18	unconditioned	unconditioned	0.0383263	0.0108198	0.729136	0.205824	0.0158938
TOGARAM1	ENSG00000198718.13	unconditioned	unconditioned	1.81659e-05	0.83135	3.3378e-06	0.152737	0.0158919
H2BC13	ENSG00000185130.5	unconditioned	rs13215476	1.04778e-22	0.738383	3.48714e-23	0.245727	0.0158897
MRPL23	ENSG00000214026.11	unconditioned	unconditioned	1.18851e-296	0.894655	1.1886e-297	0.0894568	0.0158879
ASB14	ENSG00000239388.9	rs58446453	unconditioned	2.62821e-39	0.210948	9.63312e-39	0.773165	0.0158877
ALOX5	ENSG00000012779.11	rs11239446	unconditioned	1.05768e-28	0.836769	1.86265e-29	0.147345	0.0158853
POC5	ENSG00000152359.15	unconditioned	unconditioned	3.32155e-12	0.847157	5.37054e-13	0.136959	0.0158838
ZSCAN12	ENSG00000158691.14	unconditioned	unconditioned	2.338e-23	1.06122e-23	0.676891	0.307226	0.0158829
GPHA2	ENSG00000149735.7	unconditioned	unconditioned	0.154306	0.00517288	0.797905	0.0267326	0.0158826
C1QTNF5	ENSG00000223953.6	unconditioned	unconditioned	9.31538e-05	5.33338e-06	0.930748	0.0532726	0.0158809
SLC4A1AP	ENSG00000163798.13	rs9678851	unconditioned	6.98436e-26	0.922066	4.7017e-27	0.0620553	0.0158791
HES7	ENSG00000179111.9	unconditioned	unconditioned	2.30552e-06	0.867791	3.09098e-07	0.116328	0.0158786
ZNF621	ENSG00000172888.12	rs13067617	unconditioned	0.00683746	0.898793	0.000592733	0.0778997	0.0158772
SLC25A24	ENSG00000085491.17	rs11584987	unconditioned	7.89192e-142	0.883451	8.99453e-143	0.100672	0.0158766
MBOAT1	ENSG00000172197.11	unconditioned	unconditioned	0.317952	0.512244	0.0589584	0.0949705	0.0158758
PPFIBP2	ENSG00000166387.13	unconditioned	unconditioned	9.62704e-36	0.863364	1.34673e-36	0.12076	0.0158757
ANTXRL	ENSG00000274209.4	unconditioned	unconditioned	0.123624	0.814092	0.00612046	0.0402886	0.0158748
ENSG00000274209.4	ENSG00000274209.4	unconditioned	unconditioned	0.123628	0.814088	0.00612064	0.0402884	0.0158747
SCIN	ENSG00000006747.15	rs10248067	unconditioned	5.11893e-26	0.821258	1.01528e-26	0.162871	0.0158717
UTS2	ENSG00000049247.13	rs77597443	unconditioned	2.51094e-16	0.850791	3.93566e-17	0.133338	0.0158715
PTGES3L	ENSG00000267060.5	rs80089390	rs1026916	1.19928e-07	1.51721e-08	0.873623	0.110507	0.0158705
ZNF791	ENSG00000173875.14	unconditioned	unconditioned	0.570991	0.0770213	0.296182	0.0399363	0.0158697
MTFR2	ENSG00000146410.12	unconditioned	rs13197384	4.36803e-08	0.903452	3.90149e-09	0.0806797	0.0158678
KCNIP1	ENSG00000182132.13	rs6555900	unconditioned	5.99817e-07	0.757657	1.79307e-07	0.226475	0.0158672
ENSG00000267127.7	ENSG00000267127.7	rs72976317	unconditioned	1.16366e-50	0.85325	1.7852e-51	0.130883	0.0158665
EXOC3L1	ENSG00000179044.16	unconditioned	unconditioned	0.135134	0.736114	0.0175121	0.0953777	0.0158632
PGF	ENSG00000119630.14	unconditioned	unconditioned	0.0101396	0.00172705	0.830784	0.141489	0.0158606
BACH2	ENSG00000112182.15	unconditioned	rs72928038	5.79103e-05	0.692101	2.44303e-05	0.291958	0.015859
SYTL2	ENSG00000137501.17	rs11234389	unconditioned	0.00139437	0.943668	5.76818e-05	0.0390214	0.0158581
BCO2	ENSG00000197580.12	unconditioned	unconditioned	1.67038e-83	0.893965	1.68527e-84	0.0901774	0.0158573
MED26	ENSG00000105085.10	unconditioned	unconditioned	0.00993893	0.00169116	0.831111	0.141402	0.0158572
TRAPPC9	ENSG00000167632.16	unconditioned	unconditioned	1.15327e-07	0.76109	3.38013e-08	0.223053	0.0158565
RAB3B	ENSG00000169213.7	unconditioned	unconditioned	1.25e-17	0.909039	1.03299e-18	0.0751065	0.015854
SLC25A24	ENSG00000085491.17	rs828994	unconditioned	1.57559e-133	0.883231	1.80052e-134	0.100916	0.0158524
ARPC5L	ENSG00000136950.13	unconditioned	unconditioned	3.80583e-07	0.904885	3.33438e-08	0.0792633	0.0158517
LGALS9B	ENSG00000170298.15	unconditioned	unconditioned	7.10749e-56	0.810348	1.52453e-56	0.173801	0.0158513
TMEM100	ENSG00000166292.12	unconditioned	unconditioned	0.272152	0.0526283	0.552539	0.106833	0.0158477
TRIM66	ENSG00000166436.16	unconditioned	unconditioned	1.94282e-29	0.861635	2.7629e-30	0.122518	0.0158468
LYSMD3	ENSG00000176018.13	rs1047787	unconditioned	0.000288406	0.875789	3.55849e-05	0.108043	0.0158443
ESYT3	ENSG00000158220.14	rs7609893	unconditioned	3.72106e-20	0.887426	4.0567e-21	0.0967311	0.0158432
SOCS6	ENSG00000170677.6	unconditioned	unconditioned	0.214312	0.548027	0.062363	0.159456	0.0158432
CLSTN3	ENSG00000139182.15	unconditioned	rs1860545	8.65505e-06	0.910516	7.00097e-07	0.0736347	0.0158397
KDM1A	ENSG00000004487.16	rs665259	unconditioned	0.000970467	0.776693	0.000257714	0.20624	0.0158385
TNNT1	ENSG00000105048.17	unconditioned	unconditioned	8.92033e-15	0.806044	1.97139e-15	0.17812	0.0158365
ZNF407	ENSG00000215421.9	rs4073570	unconditioned	3.12691e-08	0.868397	4.16918e-09	0.11577	0.015833
SH2D5	ENSG00000189410.12	unconditioned	unconditioned	0.000236113	0.840916	4.01497e-05	0.142977	0.0158309
NEIL1	ENSG00000140398.14	unconditioned	unconditioned	0.369553	0.498973	0.0492123	0.066431	0.0158304
ITSN1	ENSG00000205726.15	unconditioned	unconditioned	0.429748	0.119421	0.34042	0.0945821	0.0158291
URB1	ENSG00000142207.7	unconditioned	unconditioned	7.40328e-43	0.59492	4.84412e-43	0.389253	0.0158274
FAM110A	ENSG00000125898.13	rs1124740	unconditioned	5.23792e-13	0.842865	8.78248e-14	0.141308	0.0158265
TPMT	ENSG00000137364.5	unconditioned	unconditioned	6.55096e-23	0.790789	1.60216e-23	0.193387	0.0158248
CRYZ	ENSG00000116791.14	unconditioned	unconditioned	5.53897e-152	0.879632	6.58403e-153	0.104544	0.0158246
MASTL	ENSG00000120539.14	unconditioned	unconditioned	2.07277e-41	0.790744	5.07091e-42	0.193435	0.0158211
THBS4	ENSG00000113296.14	unconditioned	unconditioned	1.75716e-11	0.713809	6.65609e-12	0.270374	0.0158164
PPP3CC	ENSG00000120910.14	unconditioned	unconditioned	4.9204e-37	0.777516	1.30797e-37	0.206668	0.0158163
ZNF605	ENSG00000196458.11	unconditioned	unconditioned	3.53179e-61	0.866169	4.81267e-62	0.118015	0.015816
SYDE2	ENSG00000097096.9	unconditioned	unconditioned	8.05279e-06	9.44481e-06	0.452943	0.531224	0.0158157
ARFGAP1	ENSG00000101199.13	unconditioned	unconditioned	0.0211917	0.006966	0.719526	0.236502	0.0158143
HSPG2	ENSG00000142798.20	unconditioned	unconditioned	2.45264e-10	0.799215	5.67687e-11	0.18497	0.0158142
SELENBP1	ENSG00000143416.21	rs55906289	unconditioned	9.13856e-40	0.566932	6.72611e-40	0.417254	0.0158141
ARFGAP2	ENSG00000149182.15	unconditioned	unconditioned	0.0717798	0.00286941	0.874591	0.0349461	0.0158137
RPA3	ENSG00000106399.11	rs4725011	unconditioned	3.97459e-24	0.761511	1.16232e-24	0.222678	0.015811
ASDURF	ENSG00000286053.1	unconditioned	unconditioned	0.0954965	0.743328	0.0165511	0.128815	0.0158098
TRPA1	ENSG00000104321.11	unconditioned	unconditioned	4.77273e-09	0.882125	5.52309e-10	0.102065	0.0158095
PSRC1	ENSG00000134222.16	rs646776	unconditioned	7.60579e-28	0.818344	1.54156e-28	0.165848	0.0158081
ZDHHC14	ENSG00000175048.17	rs17444841	unconditioned	0.239517	0.647382	0.02628	0.0710155	0.0158055
TMEM212	ENSG00000186329.9	unconditioned	unconditioned	9.1161e-28	0.801819	2.07367e-28	0.182377	0.0158036
ARHGAP28	ENSG00000088756.12	unconditioned	unconditioned	3.2353e-67	0.847476	5.22004e-68	0.136721	0.0158027
TCN2	ENSG00000185339.9	rs12169610	unconditioned	9.67812e-11	0.514388	8.83969e-11	0.46981	0.0158024
TGM3	ENSG00000125780.12	rs6082442	unconditioned	0.000438703	0.846923	7.08524e-05	0.136766	0.0158016
PHF5A	ENSG00000100410.8	unconditioned	unconditioned	0.44849	0.209634	0.22222	0.103855	0.0158013
TTC7B	ENSG00000165914.15	unconditioned	unconditioned	0.546919	0.190201	0.183337	0.0637429	0.0158004
FKTN	ENSG00000106692.14	rs1024366	unconditioned	1.33071e-20	0.757825	3.97533e-21	0.226375	0.0158
RASL12	ENSG00000103710.11	unconditioned	unconditioned	6.82988e-26	0.894979	6.81008e-27	0.0892226	0.0157983
TBC1D26	ENSG00000214946.14	unconditioned	unconditioned	2.54683e-128	0.887752	2.76748e-129	0.0964506	0.0157978
STK38	ENSG00000112079.9	unconditioned	unconditioned	0.106337	0.032323	0.648451	0.197093	0.0157966
CSF1	ENSG00000184371.14	unconditioned	unconditioned	0.00657047	0.00203567	0.744849	0.230755	0.0157898
UPB1	ENSG00000100024.15	unconditioned	unconditioned	5.34046e-58	0.804326	1.19448e-58	0.179884	0.0157897
GSTT4	ENSG00000276950.5	rs5760147	unconditioned	3.87011e-15	0.86663	5.25158e-16	0.117582	0.0157884
TEX14	ENSG00000121101.15	rs596714	unconditioned	2.59241e-31	0.399529	3.79392e-31	0.584684	0.0157868
SRRM3	ENSG00000177679.16	unconditioned	unconditioned	0.000544815	0.880721	6.36547e-05	0.102885	0.0157854
SEC62	ENSG00000008952.17	unconditioned	unconditioned	0.00110916	0.000155846	0.861867	0.121084	0.0157838
NOTO	ENSG00000214513.4	unconditioned	unconditioned	6.90295e-21	0.919859	4.83086e-22	0.0643583	0.015783
ENSG00000267127.7	ENSG00000267127.7	rs11662803	unconditioned	1.41401e-76	0.853264	2.17046e-77	0.130957	0.0157781
STBD1	ENSG00000118804.8	rs3817118	unconditioned	3.85244e-21	0.712329	1.47057e-21	0.271897	0.0157747
RFK	ENSG00000135002.12	rs13294840	unconditioned	0.000123174	0.839938	2.11406e-05	0.144144	0.0157736
PCCB	ENSG00000114054.14	unconditioned	unconditioned	3.43264e-33	0.915147	2.59174e-34	0.0690805	0.0157724
ZMIZ2	ENSG00000122515.15	rs10243354	unconditioned	0.00010044	0.876405	1.23459e-05	0.107711	0.0157718
WDR91	ENSG00000105875.14	unconditioned	unconditioned	1.66924e-29	0.846827	2.70874e-30	0.137402	0.0157704
LYZ	ENSG00000090382.6	rs57954211	unconditioned	3.33145e-83	0.835931	5.91083e-84	0.148299	0.01577
NOL9	ENSG00000162408.11	unconditioned	unconditioned	0.44097	0.0875052	0.380306	0.0754514	0.0157683
BRDT	ENSG00000137948.18	rs77457826	rs72724541	4.42219e-09	4.77077e-10	0.888405	0.0958276	0.0157676
TFG	ENSG00000114354.14	unconditioned	unconditioned	0.185616	0.0463027	0.602126	0.150187	0.0157676
CDC23	ENSG00000094880.11	rs74810661	unconditioned	0.632209	0.0944083	0.224159	0.0334581	0.015766
PPM1E	ENSG00000175175.6	unconditioned	unconditioned	0.000250472	2.61524e-05	0.890947	0.0930101	0.015766
SUCLG1	ENSG00000163541.12	rs11126968	unconditioned	1.14992e-15	0.859628	1.6671e-16	0.124608	0.0157634
HCFC2	ENSG00000111727.12	unconditioned	unconditioned	0.292483	0.515987	0.063594	0.112174	0.015762
BRDT	ENSG00000137948.18	rs77457826	rs12133753	4.42106e-09	4.78218e-10	0.888181	0.0960571	0.0157618
IFT52	ENSG00000101052.13	unconditioned	unconditioned	4.04546e-18	0.797347	9.48305e-19	0.186892	0.0157615
RWDD2B	ENSG00000156253.7	unconditioned	unconditioned	0	0.860963	0	0.123276	0.0157607
MYLK3	ENSG00000140795.13	rs36483	unconditioned	9.43528e-09	0.973174	1.07446e-10	0.0110665	0.0157597
ENSG00000267127.7	ENSG00000267127.7	unconditioned	unconditioned	8.02706e-77	0.847044	1.30034e-77	0.137201	0.0157548
VPS8	ENSG00000156931.15	rs62286935	unconditioned	3.73646e-23	0.882899	4.28973e-24	0.101348	0.0157536
LILRA4	ENSG00000239961.3	unconditioned	unconditioned	4.44104e-42	0.684781	1.94225e-42	0.299467	0.015752
DCAF4	ENSG00000119599.17	unconditioned	unconditioned	7.82957e-19	0.815243	1.62329e-19	0.169007	0.0157495
PCBD2	ENSG00000132570.14	unconditioned	unconditioned	0.0342146	0.0368597	0.439607	0.473575	0.0157437
COA3	ENSG00000183978.8	unconditioned	unconditioned	6.50727e-09	2.60087e-09	0.703209	0.281047	0.0157436
ASB14	ENSG00000239388.9	unconditioned	unconditioned	3.12813e-39	0.209113	1.15957e-38	0.775145	0.0157418
PANK2	ENSG00000125779.22	unconditioned	unconditioned	4.24194e-11	0.843931	7.05423e-12	0.140328	0.0157417
TPK1	ENSG00000196511.14	rs6957471	unconditioned	1.57967e-06	0.903862	1.40532e-07	0.0803944	0.0157417
PSME3	ENSG00000131467.11	unconditioned	unconditioned	8.5551e-09	5.53066e-10	0.924508	0.0597514	0.0157402
TMEM177	ENSG00000144120.13	unconditioned	unconditioned	1.29908e-40	0.845332	2.13524e-41	0.138928	0.0157393
ATAD2B	ENSG00000119778.15	unconditioned	unconditioned	0.438843	0.197426	0.240025	0.107966	0.0157392
OR11A1	ENSG00000204694.11	unconditioned	rs1613191	1.80343e-76	0.346854	3.31421e-76	0.637407	0.0157388
OPN1SW	ENSG00000128617.2	unconditioned	unconditioned	0.0955118	0.745777	0.0162335	0.126739	0.0157386
OR11A1	ENSG00000204694.11	unconditioned	rs13209646	1.8034e-76	0.346847	3.31425e-76	0.637414	0.0157386
OR11A1	ENSG00000204694.11	unconditioned	rs61410672	1.8034e-76	0.346847	3.31425e-76	0.637414	0.0157386
GPSM1	ENSG00000160360.13	rs3812550	unconditioned	0.297144	0.529026	0.0568654	0.101226	0.0157384
ZNRD2	ENSG00000173465.8	unconditioned	unconditioned	0.0071942	0.000255904	0.943274	0.0335374	0.0157384
OR11A1	ENSG00000204694.11	unconditioned	rs35697864	1.80338e-76	0.346843	3.31428e-76	0.637419	0.0157383
OR11A1	ENSG00000204694.11	unconditioned	rs9257921	1.80338e-76	0.346843	3.31428e-76	0.637419	0.0157383
OR11A1	ENSG00000204694.11	unconditioned	rs16894128	1.8032e-76	0.34681	3.31445e-76	0.637453	0.0157369
OR11A1	ENSG00000204694.11	unconditioned	rs2735037	1.80321e-76	0.34681	3.31446e-76	0.637453	0.0157364
DNMT3B	ENSG00000088305.18	rs2018002	unconditioned	1.68363e-40	0.889826	1.78714e-41	0.0944379	0.0157358
PPP3CC	ENSG00000120910.14	rs28546543	unconditioned	2.63848e-36	0.783437	6.76409e-37	0.200829	0.0157347
PROZ	ENSG00000126231.14	rs2480948	unconditioned	0.000157534	0.874838	1.96758e-05	0.109251	0.015734
C6orf132	ENSG00000188112.9	unconditioned	unconditioned	1.43822e-05	0.665723	6.88168e-06	0.318523	0.015733
LYZ	ENSG00000090382.6	unconditioned	unconditioned	3.44506e-83	0.827395	6.53263e-84	0.156877	0.0157276
PRKAR1A	ENSG00000108946.14	unconditioned	unconditioned	0.661582	0.120217	0.171353	0.0311211	0.0157269
BTBD8	ENSG00000189195.13	unconditioned	rs72724541	4.4815e-09	0.90032	4.17969e-10	0.083953	0.0157266
LACTB	ENSG00000103642.12	rs2088929	unconditioned	2.81318e-83	0.808445	6.11896e-84	0.175829	0.0157259
HDAC7	ENSG00000061273.18	unconditioned	unconditioned	0.447242	0.185753	0.248208	0.103073	0.015724
PTPMT1	ENSG00000110536.14	rs111867185	unconditioned	0.145848	0.00452695	0.808812	0.0250889	0.015724
ZNF384	ENSG00000126746.17	unconditioned	unconditioned	7.02457e-06	1.05503e-06	0.855756	0.128512	0.0157237
OR11A1	ENSG00000204694.11	unconditioned	rs17351888	1.80166e-76	0.346514	3.31607e-76	0.637763	0.0157235
OR11A1	ENSG00000204694.11	unconditioned	rs9257745	1.80157e-76	0.346497	3.31616e-76	0.63778	0.0157231
DEPTOR	ENSG00000155792.10	rs4870931	unconditioned	1.74784e-12	0.81581	3.60968e-13	0.168467	0.0157229
OR11A1	ENSG00000204694.11	unconditioned	rs114322499	1.8016e-76	0.346502	3.31613e-76	0.637775	0.0157228
OR11A1	ENSG00000204694.11	unconditioned	rs1737001	1.80155e-76	0.346492	3.31618e-76	0.637785	0.0157225
ADAMTSL4	ENSG00000143382.14	unconditioned	unconditioned	9.26481e-06	0.558231	7.071e-06	0.426032	0.0157209
RYR2	ENSG00000198626.17	unconditioned	unconditioned	0.463534	0.349155	0.0978788	0.0737111	0.0157205
FAM216B	ENSG00000179813.7	unconditioned	unconditioned	0.443604	0.310109	0.135711	0.0948554	0.0157204
DNAAF4	ENSG00000256061.7	rs7169948	unconditioned	7.49652e-14	0.871182	9.73376e-15	0.113102	0.0157162
OR11A1	ENSG00000204694.11	unconditioned	rs9348834	1.80121e-76	0.346426	3.31656e-76	0.637858	0.0157156
SLC25A24	ENSG00000085491.17	unconditioned	unconditioned	5.68636e-142	0.875317	7.07995e-143	0.108968	0.015715
BTBD8	ENSG00000189195.13	unconditioned	rs12133753	4.47777e-09	0.899573	4.21755e-10	0.0847138	0.0157132
RBL1	ENSG00000080839.12	unconditioned	unconditioned	0.804554	0.106614	0.0645782	0.00854171	0.0157124
DNAI1	ENSG00000122735.16	unconditioned	unconditioned	0.341612	0.381826	0.123184	0.137669	0.0157081
OR11A1	ENSG00000204694.11	unconditioned	rs2517830	1.80014e-76	0.346221	3.31767e-76	0.63807	0.0157081
MBOAT4	ENSG00000177669.4	unconditioned	unconditioned	0.682291	0.104941	0.170806	0.0262555	0.0157063
TES	ENSG00000135269.18	unconditioned	unconditioned	0.238712	0.656729	0.0236915	0.065163	0.0157044
P2RX3	ENSG00000109991.9	unconditioned	unconditioned	0.000122245	0.906944	1.04104e-05	0.0772196	0.0157038
VPS8	ENSG00000156931.15	unconditioned	unconditioned	3.19909e-20	0.878993	3.83315e-21	0.105305	0.0157017
OR11A1	ENSG00000204694.11	unconditioned	rs3115615	1.79944e-76	0.346086	3.3184e-76	0.638212	0.0157012
GOLGA8H	ENSG00000261794.1	rs62014607	unconditioned	9.45568e-18	0.894655	9.47629e-19	0.0896448	0.0156999
OR6Y1	ENSG00000197532.2	unconditioned	unconditioned	0.00014197	3.17391e-05	0.804327	0.179802	0.0156976
PRRG2	ENSG00000126460.11	unconditioned	rs1465697	2.82212e-05	0.737554	9.44069e-06	0.246714	0.0156938
TMEM223	ENSG00000168569.8	rs475417	unconditioned	2.3963e-07	0.931441	1.36049e-08	0.0528664	0.0156924
TNNC1	ENSG00000114854.8	unconditioned	unconditioned	0.000949978	0.85693	0.00014002	0.126289	0.0156909
MYLK3	ENSG00000140795.13	unconditioned	unconditioned	3.90126e-09	0.967131	6.93587e-11	0.0171785	0.0156903
OLFML2A	ENSG00000185585.20	unconditioned	unconditioned	1.47313e-13	0.905947	1.27449e-14	0.078363	0.0156902
SLC9A8	ENSG00000197818.11	rs6020068	unconditioned	2.871e-33	0.824322	5.57279e-34	0.15999	0.0156882
SLC9A8	ENSG00000197818.11	rs6020069	unconditioned	2.71181e-32	0.824322	5.26379e-33	0.15999	0.0156882
LDLRAD4	ENSG00000168675.18	unconditioned	unconditioned	0.000521278	0.85562	7.80491e-05	0.128093	0.0156878
TMPRSS3	ENSG00000160183.16	unconditioned	unconditioned	0.440484	0.326218	0.12503	0.0925805	0.0156876
C14orf39	ENSG00000179008.9	unconditioned	unconditioned	1.66965e-09	0.918459	1.19744e-10	0.0658543	0.015687
AGK	ENSG00000006530.18	rs35755078	unconditioned	0.766698	0.128519	0.076319	0.0127775	0.0156864
GNPTG	ENSG00000090581.10	unconditioned	unconditioned	0.00223438	0.00170324	0.556319	0.424057	0.0156864
ARHGAP28	ENSG00000088756.12	rs72882571	unconditioned	1.91446e-66	0.860756	2.74852e-67	0.12356	0.0156841
CALML5	ENSG00000178372.8	unconditioned	unconditioned	1.07479e-20	2.77031e-21	0.782611	0.201705	0.015684
TMEM231	ENSG00000205084.11	rs2738792	unconditioned	3.98484e-22	0.887191	4.36314e-23	0.0971259	0.0156831
MS4A15	ENSG00000166961.15	unconditioned	rs650258	6.73282e-06	0.945439	2.76946e-07	0.0388738	0.0156807
CRCP	ENSG00000241258.7	rs145725690	unconditioned	0.00243136	0.910696	0.000189608	0.0710041	0.0156788
ABCB8	ENSG00000197150.12	rs11769256	unconditioned	0.207683	0.0906476	0.477566	0.208427	0.0156759
OR11L1	ENSG00000197591.3	rs111303504	unconditioned	2.44741e-05	0.849699	3.8773e-06	0.134598	0.0156749
PITPNB	ENSG00000180957.18	unconditioned	unconditioned	0.0141695	0.00882337	0.592436	0.368896	0.0156749
OR14A16	ENSG00000196772.4	rs2050704	unconditioned	1.7848e-07	0.849558	2.83163e-08	0.134769	0.015673
SELENBP1	ENSG00000143416.21	unconditioned	unconditioned	8.91412e-40	0.56158	6.71069e-40	0.422751	0.0156694
RUBCNL	ENSG00000102445.18	rs61949224	unconditioned	6.06444e-27	0.887458	6.62093e-28	0.0968736	0.0156685
GPR153	ENSG00000158292.7	rs35934384	unconditioned	0.000907546	0.542452	0.00073656	0.440236	0.0156683
OR11A1	ENSG00000204694.11	unconditioned	rs28743267	1.79494e-76	0.34522	3.32309e-76	0.639113	0.0156671
ZMYND19	ENSG00000165724.6	rs13291780	unconditioned	2.31642e-05	0.876109	2.86116e-06	0.108198	0.0156671
KLF11	ENSG00000172059.11	rs4669525	unconditioned	0.5612	0.114539	0.256303	0.0522948	0.0156636
CCDC127	ENSG00000164366.4	unconditioned	unconditioned	1.59361e-83	0.809422	3.44414e-84	0.174918	0.0156604
TTC39A	ENSG00000085831.15	rs114931719	unconditioned	0.205483	0.718403	0.0134492	0.0470048	0.0156599
AMIGO2	ENSG00000139211.6	rs916809	unconditioned	0.00506057	0.683565	0.00217329	0.293545	0.0156569
FHIP1A	ENSG00000164142.16	unconditioned	unconditioned	9.5186e-20	0.911105	7.65313e-21	0.0732389	0.0156559
SCN2B	ENSG00000149575.6	unconditioned	unconditioned	0.000210472	1.42953e-05	0.921544	0.062576	0.0156551
IL15	ENSG00000164136.17	unconditioned	unconditioned	6.56323e-09	0.88405	7.44724e-10	0.100297	0.0156535
ZNF280D	ENSG00000137871.20	unconditioned	unconditioned	0.284848	0.564162	0.0454132	0.0899284	0.0156491
FEN1	ENSG00000168496.4	unconditioned	unconditioned	2.89256e-07	1.38108e-08	0.939509	0.0448422	0.015649
RBM4B	ENSG00000173914.12	unconditioned	unconditioned	0.0138847	0.000572171	0.931524	0.0383713	0.0156481
OR11A1	ENSG00000204694.11	unconditioned	rs3094134	1.79261e-76	0.344772	3.32552e-76	0.639582	0.0156465
OR11A1	ENSG00000204694.11	unconditioned	rs6915913	1.79245e-76	0.344742	3.32569e-76	0.639613	0.0156452
CELA1	ENSG00000139610.2	unconditioned	unconditioned	0.000790579	0.823729	0.000153271	0.159682	0.015645
TUBB4A	ENSG00000104833.12	unconditioned	unconditioned	3.70162e-07	8.75914e-08	0.796012	0.188345	0.0156431
RXFP4	ENSG00000173080.5	unconditioned	unconditioned	0.0628333	0.843745	0.00539185	0.0723878	0.015642
C11orf45	ENSG00000174370.10	rs76403033	unconditioned	1.36699e-11	0.835596	2.43397e-12	0.148765	0.0156388
TCAF2C	ENSG00000283528.2	unconditioned	unconditioned	0.100618	0.826415	0.00622403	0.0511047	0.0156386
MBD6	ENSG00000166987.15	unconditioned	unconditioned	1.69343e-06	2.05773e-07	0.877721	0.106639	0.0156381
OR11A1	ENSG00000204694.11	unconditioned	rs2734945	1.7919e-76	0.344637	3.32627e-76	0.639725	0.015638
MAPK8IP3	ENSG00000138834.12	unconditioned	rs413165	0.00867354	0.230751	0.0269871	0.71795	0.0156379
ERICH4	ENSG00000204978.3	unconditioned	unconditioned	0.0149835	0.713513	0.00526292	0.250604	0.0156364
PMM1	ENSG00000100417.12	unconditioned	unconditioned	0.0317587	0.626176	0.0157576	0.310671	0.0156362
PRR15	ENSG00000176532.4	unconditioned	unconditioned	3.27761e-06	0.876456	4.03578e-07	0.107904	0.0156361
PRDX6	ENSG00000117592.9	unconditioned	unconditioned	0.557558	0.0714306	0.315032	0.0403442	0.0156358
OR11A1	ENSG00000204694.11	unconditioned	rs9259810	1.79135e-76	0.344531	3.32685e-76	0.639836	0.0156326
C11orf45	ENSG00000174370.10	rs4937389	unconditioned	1.93236e-07	0.835602	3.44064e-08	0.148767	0.0156309
OR11A1	ENSG00000204694.11	unconditioned	rs1611655	1.79038e-76	0.344343	3.32785e-76	0.640029	0.0156286
ENSG00000285162.1	ENSG00000285162.1	unconditioned	unconditioned	0.53047	0.31516	0.0870433	0.051698	0.0156283
OR11A1	ENSG00000204694.11	unconditioned	rs453325	1.79043e-76	0.344353	3.3278e-76	0.64002	0.0156275
RIIAD1	ENSG00000178796.13	rs41263712	unconditioned	3.70096e-31	0.644195	1.95447e-31	0.340183	0.0156224
KRTAP9-8	ENSG00000187272.7	unconditioned	unconditioned	0.485724	0.0890342	0.346181	0.0634401	0.0156204
CHMP2A	ENSG00000130724.9	unconditioned	unconditioned	0.00548165	0.931398	0.000278043	0.0472272	0.0156147
TPK1	ENSG00000196511.14	unconditioned	unconditioned	6.73917e-05	0.897439	6.52471e-06	0.0868724	0.0156143
GP1BA	ENSG00000185245.8	unconditioned	unconditioned	1.40931e-11	0.837579	2.47047e-12	0.146809	0.0156116
OR11A1	ENSG00000204694.11	unconditioned	rs2523808	1.78854e-76	0.34399	3.32977e-76	0.640399	0.0156105
DSCAML1	ENSG00000177103.15	unconditioned	unconditioned	0.000368644	0.00066044	0.352271	0.63109	0.01561
BRPF1	ENSG00000156983.16	unconditioned	unconditioned	0.162084	0.253677	0.221686	0.346943	0.0156099
CHMP4A	ENSG00000254505.10	rs2295319	unconditioned	9.31267e-11	0.857227	1.38163e-11	0.127163	0.0156096
SIRPA	ENSG00000198053.11	unconditioned	unconditioned	4.10383e-07	0.826905	7.81656e-08	0.157485	0.0156093
CCDC149	ENSG00000181982.18	unconditioned	unconditioned	4.06992e-12	0.752242	1.2561e-12	0.232148	0.0156092
DPYSL4	ENSG00000151640.13	rs2637629	unconditioned	3.0204e-34	0.624576	1.74011e-34	0.359815	0.0156088
C6orf15	ENSG00000204542.3	unconditioned	rs114447660	4.58829e-288	0.676628	2.08708e-288	0.307763	0.0156085
C6orf15	ENSG00000204542.3	unconditioned	rs17189022	4.58829e-288	0.676628	2.08708e-288	0.307763	0.0156085
C6orf15	ENSG00000204542.3	unconditioned	rs3130666	4.58829e-288	0.676628	2.08708e-288	0.307763	0.0156085
C6orf15	ENSG00000204542.3	unconditioned	rs62408691	4.58829e-288	0.676628	2.08708e-288	0.307763	0.0156085
C6orf15	ENSG00000204542.3	unconditioned	rs9267573	4.58829e-288	0.676628	2.08708e-288	0.307763	0.0156085
C6orf15	ENSG00000204542.3	unconditioned	rs45503895	4.58822e-288	0.676618	2.08715e-288	0.307774	0.0156082
C6orf15	ENSG00000204542.3	unconditioned	rs56044559	4.58823e-288	0.676619	2.08715e-288	0.307773	0.0156082
C6orf15	ENSG00000204542.3	unconditioned	rs11546742	4.58817e-288	0.67661	2.08721e-288	0.307782	0.0156081
C6orf15	ENSG00000204542.3	unconditioned	rs2736197	4.58823e-288	0.67662	2.08714e-288	0.307772	0.0156081
C6orf15	ENSG00000204542.3	unconditioned	rs3130062	4.58825e-288	0.676622	2.08713e-288	0.30777	0.0156081
C6orf15	ENSG00000204542.3	unconditioned	rs34171662	4.58818e-288	0.676612	2.0872e-288	0.30778	0.0156081
C6orf15	ENSG00000204542.3	unconditioned	rs41268902	4.58822e-288	0.676617	2.08716e-288	0.307775	0.0156081
C6orf15	ENSG00000204542.3	unconditioned	rs28743267	4.58807e-288	0.676595	2.08731e-288	0.307797	0.0156075
C6orf15	ENSG00000204542.3	unconditioned	rs9368655	4.58815e-288	0.676607	2.08723e-288	0.307786	0.0156071
C6orf15	ENSG00000204542.3	unconditioned	rs115333512	4.58827e-288	0.676626	2.08711e-288	0.307768	0.0156065
C6orf15	ENSG00000204542.3	unconditioned	rs3869115	4.58827e-288	0.676625	2.08712e-288	0.307769	0.0156057
C6orf15	ENSG00000204542.3	unconditioned	rs6908205	4.58831e-288	0.676631	2.08708e-288	0.307763	0.0156051
C6orf15	ENSG00000204542.3	unconditioned	rs73426382	4.5873e-288	0.676482	2.0881e-288	0.307913	0.0156051
C6orf15	ENSG00000204542.3	unconditioned	rs492899	4.58825e-288	0.676622	2.08715e-288	0.307773	0.0156048
FAM72B	ENSG00000188610.12	rs17842570	unconditioned	1.29222e-07	0.98437	5.32331e-12	2.49462e-05	0.0156048
C6orf15	ENSG00000204542.3	unconditioned	rs55740958	4.58821e-288	0.676616	2.08719e-288	0.30778	0.0156045
C6orf15	ENSG00000204542.3	unconditioned	rs28360036	4.58693e-288	0.676428	2.08847e-288	0.307968	0.0156038
CENATAC	ENSG00000186166.9	rs11217107	rs12365699	0.000270937	1.32573e-05	0.938219	0.0458928	0.0156038
C6orf15	ENSG00000204542.3	unconditioned	rs3132611	4.58758e-288	0.676524	2.08782e-288	0.307872	0.0156036
C6orf15	ENSG00000204542.3	unconditioned	rs9468965	4.58819e-288	0.676614	2.08722e-288	0.307783	0.0156034
IL27RA	ENSG00000104998.4	rs6511906	unconditioned	4.83535e-30	0.8706	6.32123e-31	0.113797	0.015603
C6orf15	ENSG00000204542.3	unconditioned	rs429150	4.58804e-288	0.676591	2.08738e-288	0.307806	0.0156029
C6orf15	ENSG00000204542.3	unconditioned	rs9380260	4.58802e-288	0.676588	2.08739e-288	0.307809	0.0156029
C6orf15	ENSG00000204542.3	unconditioned	rs1799724	4.588e-288	0.676585	2.08741e-288	0.307812	0.0156026
CALML5	ENSG00000178372.8	unconditioned	rs11256593	4.21316e-14	0.818866	8.5176e-15	0.165532	0.0156024
DPYSL4	ENSG00000151640.13	unconditioned	unconditioned	2.73464e-34	0.617349	1.62597e-34	0.367049	0.0156017
PSME3	ENSG00000131467.11	unconditioned	rs1026916	1.27981e-07	0.93229	7.15536e-09	0.0521083	0.0156016
LSMEM2	ENSG00000179564.4	unconditioned	unconditioned	0.135818	0.787034	0.00906018	0.0524859	0.0156015
PANK2	ENSG00000125779.22	rs6052169	unconditioned	1.64697e-10	0.852831	2.5411e-11	0.131567	0.0156013
C6orf15	ENSG00000204542.3	unconditioned	rs6931332	4.58755e-288	0.676519	2.08788e-288	0.307881	0.0156002
THAP10	ENSG00000129028.9	unconditioned	unconditioned	2.57187e-06	0.883398	2.94089e-07	0.100999	0.0155998
C6orf15	ENSG00000204542.3	unconditioned	rs2517584	4.58583e-288	0.676265	2.08961e-288	0.308136	0.0155989
C6orf15	ENSG00000204542.3	unconditioned	rs9501427	4.58552e-288	0.67622	2.08992e-288	0.308182	0.0155986
DPPA4	ENSG00000121570.12	unconditioned	unconditioned	1.75514e-46	0.867795	2.35873e-47	0.116607	0.0155983
SMO	ENSG00000128602.11	rs35331287	unconditioned	0.000128741	0.860978	1.84357e-05	0.123277	0.0155979
C6orf15	ENSG00000204542.3	unconditioned	rs12661281	4.58767e-288	0.676537	2.08778e-288	0.307866	0.015597
C6orf15	ENSG00000204542.3	unconditioned	rs2395030	4.58768e-288	0.676538	2.08778e-288	0.307866	0.0155965
C2CD5	ENSG00000111731.12	rs11611377	unconditioned	1.01581e-09	0.845521	1.66874e-10	0.138884	0.0155958
C6orf15	ENSG00000204542.3	unconditioned	rs16899661	4.5855e-288	0.676216	2.08997e-288	0.308188	0.0155954
GMDS	ENSG00000112699.11	unconditioned	unconditioned	0.650909	0.17023	0.129432	0.0338343	0.0155948
IFNL1	ENSG00000182393.3	unconditioned	unconditioned	0.00318452	0.862224	0.000437941	0.118559	0.0155946
TRAPPC9	ENSG00000167632.16	rs11166968	unconditioned	1.26149e-06	0.767343	3.56868e-07	0.217062	0.0155939
GNG12	ENSG00000172380.6	unconditioned	unconditioned	3.50412e-05	0.554018	2.72188e-05	0.430326	0.0155938
HSPA6	ENSG00000173110.8	unconditioned	unconditioned	0.0353432	0.00702995	0.785759	0.156276	0.0155916
DNAJC5B	ENSG00000147570.10	unconditioned	unconditioned	0.00559736	0.892167	0.000540302	0.0861036	0.0155915
MEDAG	ENSG00000102802.10	unconditioned	unconditioned	9.24922e-15	0.85006	1.46197e-15	0.134348	0.0155915
C6orf15	ENSG00000204542.3	unconditioned	rs6449	4.58715e-288	0.67646	2.08834e-288	0.307949	0.0155914
C6orf15	ENSG00000204542.3	unconditioned	rs9267660	4.58467e-288	0.676095	2.09082e-288	0.308314	0.0155914
LLPH	ENSG00000139233.7	rs4328252	unconditioned	2.93302e-07	0.817701	5.9802e-08	0.166707	0.0155908
C6orf15	ENSG00000204542.3	unconditioned	rs17207986	4.58711e-288	0.676455	2.08838e-288	0.307955	0.0155906
RBM27	ENSG00000091009.8	unconditioned	unconditioned	0.110056	0.761495	0.0142533	0.0986053	0.01559
C6orf15	ENSG00000204542.3	unconditioned	rs13191375	4.5872e-288	0.676468	2.0883e-288	0.307943	0.0155893
CUTA	ENSG00000112514.16	unconditioned	rs1055559	1.62251e-229	0.353647	2.89398e-229	0.630765	0.0155877
CUTA	ENSG00000112514.16	unconditioned	rs17214044	1.62251e-229	0.353647	2.89398e-229	0.630765	0.0155877
CUTA	ENSG00000112514.16	unconditioned	rs2856821	1.62251e-229	0.353647	2.89398e-229	0.630765	0.0155877
CUTA	ENSG00000112514.16	unconditioned	rs2859094	1.62251e-229	0.353647	2.89398e-229	0.630765	0.0155877
CUTA	ENSG00000112514.16	unconditioned	rs28895197	1.62251e-229	0.353647	2.89398e-229	0.630765	0.0155877
CUTA	ENSG00000112514.16	unconditioned	rs3198005	1.62251e-229	0.353647	2.89398e-229	0.630765	0.0155877
CUTA	ENSG00000112514.16	unconditioned	rs62405954	1.62251e-229	0.353647	2.89398e-229	0.630765	0.0155877
CUTA	ENSG00000112514.16	unconditioned	rs6913635	1.62251e-229	0.353647	2.89398e-229	0.630765	0.0155877
CUTA	ENSG00000112514.16	unconditioned	rs9277619	1.62251e-229	0.353647	2.89398e-229	0.630765	0.0155877
CUTA	ENSG00000112514.16	unconditioned	rs9277194	1.62249e-229	0.353643	2.894e-229	0.63077	0.0155876
CUTA	ENSG00000112514.16	unconditioned	rs12204922	1.62249e-229	0.353642	2.89401e-229	0.630771	0.0155875
CUTA	ENSG00000112514.16	unconditioned	rs17219281	1.62248e-229	0.35364	2.89402e-229	0.630773	0.0155874
CUTA	ENSG00000112514.16	unconditioned	rs3097669	1.62246e-229	0.353637	2.89403e-229	0.630776	0.0155873
CUTA	ENSG00000112514.16	unconditioned	rs9276202	1.62247e-229	0.353639	2.89402e-229	0.630774	0.0155872
CUTA	ENSG00000112514.16	unconditioned	rs111718686	1.62242e-229	0.353627	2.89408e-229	0.630786	0.015587
CUTA	ENSG00000112514.16	unconditioned	rs3104410	1.62242e-229	0.353627	2.89408e-229	0.630786	0.015587
CUTA	ENSG00000112514.16	unconditioned	rs9469397	1.62241e-229	0.353625	2.89409e-229	0.630788	0.015587
CUTA	ENSG00000112514.16	unconditioned	rs9275187	1.6224e-229	0.353622	2.8941e-229	0.630791	0.0155867
CUTA	ENSG00000112514.16	unconditioned	rs9469120	1.62242e-229	0.353627	2.89408e-229	0.630786	0.0155866
CUTA	ENSG00000112514.16	unconditioned	rs12204919	1.62234e-229	0.35361	2.89416e-229	0.630804	0.0155862
PLAAT1	ENSG00000127252.7	unconditioned	unconditioned	3.00541e-21	0.831916	5.50976e-22	0.152498	0.0155858
C6orf15	ENSG00000204542.3	unconditioned	rs2394985	4.58489e-288	0.676127	2.09064e-288	0.308288	0.0155856
C6orf15	ENSG00000204542.3	unconditioned	rs542418	4.58678e-288	0.676405	2.08875e-288	0.308009	0.0155855
C6orf15	ENSG00000204542.3	unconditioned	rs28361032	4.58689e-288	0.676422	2.08864e-288	0.307993	0.0155853
CUTA	ENSG00000112514.16	unconditioned	rs7749057	1.62222e-229	0.353583	2.89429e-229	0.630832	0.0155848
CUTA	ENSG00000112514.16	unconditioned	rs73396649	1.6222e-229	0.35358	2.89431e-229	0.630836	0.0155846
CUTA	ENSG00000112514.16	unconditioned	rs241431	1.62218e-229	0.353574	2.89433e-229	0.630842	0.0155844
CUTA	ENSG00000112514.16	unconditioned	rs9268830	1.62212e-229	0.353563	2.89438e-229	0.630853	0.0155842
CUTA	ENSG00000112514.16	unconditioned	rs6910233	1.62197e-229	0.35353	2.89454e-229	0.630886	0.0155838
RYK	ENSG00000163785.12	unconditioned	unconditioned	0.000128125	0.889129	1.37129e-05	0.0951456	0.0155835
CUTA	ENSG00000112514.16	unconditioned	rs28746904	1.62207e-229	0.353552	2.89444e-229	0.630864	0.0155834
JPT1	ENSG00000189159.16	unconditioned	unconditioned	0.0241417	0.00455829	0.803938	0.151779	0.0155834
CUTA	ENSG00000112514.16	unconditioned	rs28732236	1.62196e-229	0.353526	2.89456e-229	0.630891	0.0155823
CUTA	ENSG00000112514.16	unconditioned	rs9268847	1.62202e-229	0.35354	2.8945e-229	0.630878	0.0155818
NEK2	ENSG00000117650.13	rs701917	unconditioned	0.535571	0.299326	0.095925	0.0535961	0.0155813
CUTA	ENSG00000112514.16	unconditioned	rs17203409	1.62175e-229	0.353482	2.89477e-229	0.630938	0.0155805
CUTA	ENSG00000112514.16	unconditioned	rs28732227	1.62162e-229	0.353453	2.89491e-229	0.630968	0.0155793
CUTA	ENSG00000112514.16	unconditioned	rs2395166	1.62164e-229	0.353456	2.8949e-229	0.630965	0.0155782
HGF	ENSG00000019991.18	unconditioned	unconditioned	0.00665425	0.826981	0.00120375	0.149584	0.0155767
C6orf15	ENSG00000204542.3	unconditioned	rs3819292	4.58594e-288	0.676282	2.08965e-288	0.308142	0.0155765
C6orf15	ENSG00000204542.3	unconditioned	rs28744282	4.58253e-288	0.675778	2.09307e-288	0.308646	0.0155757
C6orf15	ENSG00000204542.3	unconditioned	rs7746061	4.58163e-288	0.675646	2.09397e-288	0.308779	0.0155753
LCN8	ENSG00000204001.9	rs10747034	unconditioned	7.77278e-70	0.853067	1.19703e-70	0.131359	0.0155738
C6orf15	ENSG00000204542.3	unconditioned	rs28732148	4.58578e-288	0.676259	2.08983e-288	0.308168	0.0155734
ASPRV1	ENSG00000244617.2	rs10181046	unconditioned	6.15644e-16	0.709683	2.38352e-16	0.274744	0.0155731
GPBP1L1	ENSG00000159592.11	unconditioned	unconditioned	0.499232	0.268438	0.140972	0.0757854	0.0155722
CUTA	ENSG00000112514.16	unconditioned	rs5020946	1.62155e-229	0.353396	2.89556e-229	0.631033	0.0155716
CUTA	ENSG00000112514.16	unconditioned	rs57723712	1.62084e-229	0.353283	2.89573e-229	0.631146	0.0155714
OR11A1	ENSG00000204694.11	unconditioned	rs1611144	1.7839e-76	0.343098	3.33462e-76	0.641331	0.0155709
CUTA	ENSG00000112514.16	unconditioned	rs10214510	1.62077e-229	0.353268	2.8958e-229	0.631162	0.0155708
C6orf15	ENSG00000204542.3	unconditioned	rs1800630	4.58539e-288	0.6762	2.09024e-288	0.308229	0.0155703
ZC3H14	ENSG00000100722.20	unconditioned	rs17124032	5.40718e-06	0.766601	1.53651e-06	0.217822	0.0155701
C6orf15	ENSG00000204542.3	unconditioned	rs3911893	4.58602e-288	0.676293	2.08962e-288	0.308138	0.0155691
MCCC1	ENSG00000078070.13	rs11714270	unconditioned	1.03694e-19	0.888207	1.12357e-20	0.0962254	0.0155676
C6orf15	ENSG00000204542.3	unconditioned	rs4947248	4.58492e-288	0.676131	2.09074e-288	0.308302	0.0155673
C6orf15	ENSG00000204542.3	unconditioned	rs9265746	4.58434e-288	0.676046	2.09131e-288	0.308387	0.0155672
C6orf15	ENSG00000204542.3	unconditioned	rs11968046	4.5861e-288	0.676305	2.08956e-288	0.308129	0.0155661
PUS7L	ENSG00000129317.14	rs10880545	unconditioned	1.93762e-06	0.89476	1.94221e-07	0.0896724	0.0155652
CYP4X1	ENSG00000186377.8	unconditioned	unconditioned	0.080284	0.727299	0.017583	0.159271	0.015563
PON3	ENSG00000105852.11	unconditioned	unconditioned	5.5943e-16	0.905975	4.84593e-17	0.0784624	0.0155624
CUTA	ENSG00000112514.16	unconditioned	rs1794497	1.6198e-229	0.353056	2.89681e-229	0.631382	0.0155615
BBS9	ENSG00000122507.21	rs4723263	unconditioned	1.09489e-71	0.884221	1.24115e-72	0.100218	0.0155613
FAM110A	ENSG00000125898.13	unconditioned	unconditioned	5.15613e-13	0.829303	9.64645e-14	0.155136	0.0155611
GTF2I	ENSG00000263001.6	rs35275911	unconditioned	5.32707e-09	0.819154	1.07498e-09	0.165287	0.0155596
ANKDD1B	ENSG00000189045.14	unconditioned	unconditioned	1.47306e-87	0.849626	2.33764e-88	0.134815	0.0155595
C6orf15	ENSG00000204542.3	unconditioned	rs3177747	4.57837e-288	0.675166	2.09733e-288	0.309275	0.0155593
SLX4IP	ENSG00000149346.15	unconditioned	unconditioned	5.24597e-05	0.858053	7.72446e-06	0.126329	0.0155579
C6orf15	ENSG00000204542.3	unconditioned	rs13193697	4.58312e-288	0.675865	2.09261e-288	0.308578	0.0155568
TRIP10	ENSG00000125733.18	unconditioned	rs1077667	7.90745e-07	0.820051	1.58532e-07	0.164392	0.0155567
C6orf15	ENSG00000204542.3	unconditioned	rs9267084	4.58297e-288	0.675843	2.09276e-288	0.3086	0.0155566
FER	ENSG00000151422.13	unconditioned	unconditioned	0.0262945	0.81628	0.00442785	0.137441	0.0155566
GRAP	ENSG00000154016.13	unconditioned	unconditioned	0.0834241	0.00619438	0.83299	0.0618354	0.0155565
BAG5	ENSG00000166170.9	unconditioned	unconditioned	7.54901e-05	0.000159475	0.316214	0.667996	0.0155555
OR6K2	ENSG00000196171.3	unconditioned	rs2317231	0.001681	0.842769	0.00027871	0.139716	0.0155555
ZNF799	ENSG00000196466.10	unconditioned	unconditioned	0.529168	0.121861	0.271019	0.0623967	0.015555
C6orf15	ENSG00000204542.3	unconditioned	rs56071357	4.58616e-288	0.676314	2.08958e-288	0.308131	0.0155547
CUTA	ENSG00000112514.16	unconditioned	rs73399211	1.61899e-229	0.35288	2.89766e-229	0.631567	0.0155535
FAM90A26	ENSG00000229924.3	rs11938651	unconditioned	7.79033e-148	0.847973	1.25393e-148	0.136474	0.0155532
SLK	ENSG00000065613.15	unconditioned	unconditioned	0.00811252	0.883365	0.000846175	0.0921237	0.0155528
RPL18A	ENSG00000105640.13	unconditioned	unconditioned	7.32059e-08	1.93532e-08	0.778622	0.205827	0.0155511
TRIM16	ENSG00000221926.12	unconditioned	unconditioned	2.9569e-08	0.883204	3.39013e-09	0.101245	0.015551
GGT7	ENSG00000131067.17	unconditioned	unconditioned	0.0760871	0.85021	0.00477807	0.0533754	0.0155493
SHMT1	ENSG00000176974.20	unconditioned	unconditioned	4.99605e-78	0.0907956	4.91745e-77	0.893656	0.0155489
FAM90A26	ENSG00000229924.3	rs4266293	unconditioned	7.74468e-148	0.84771	1.24941e-148	0.136742	0.0155484
ZNF555	ENSG00000186300.12	unconditioned	unconditioned	1.43086e-14	0.809509	3.0925e-15	0.174943	0.0155474
C6orf15	ENSG00000204542.3	unconditioned	rs9266287	4.58066e-288	0.675503	2.09514e-288	0.308951	0.0155458
ACSBG2	ENSG00000130377.13	unconditioned	unconditioned	3.6788e-07	8.99187e-08	0.791105	0.193349	0.0155455
PSRC1	ENSG00000134222.16	rs464218	unconditioned	7.47736e-31	0.818735	1.51363e-31	0.16572	0.0155453
FBXO22	ENSG00000167196.14	rs4886747	unconditioned	6.19742e-19	0.914856	4.71582e-20	0.069599	0.0155446
PSRC1	ENSG00000134222.16	rs10410	unconditioned	7.47644e-31	0.818634	1.51456e-31	0.165822	0.0155434
ADAM9	ENSG00000168615.12	unconditioned	unconditioned	7.17337e-06	0.912777	5.63379e-07	0.0716718	0.0155432
DDHD1	ENSG00000100523.14	rs875663	unconditioned	1.4779e-25	0.830962	2.73025e-26	0.153495	0.015543
C6orf15	ENSG00000204542.3	unconditioned	rs3880461	4.58076e-288	0.675518	2.09507e-288	0.308941	0.0155419
TRIM39	ENSG00000204599.14	unconditioned	rs114322499	2.92104e-116	0.654621	1.47186e-116	0.329838	0.0155417
TRIM39	ENSG00000204599.14	unconditioned	rs12215963	2.92104e-116	0.654621	1.47186e-116	0.329838	0.0155417
TRIM39	ENSG00000204599.14	unconditioned	rs1613191	2.92104e-116	0.654621	1.47186e-116	0.329838	0.0155417
TRIM39	ENSG00000204599.14	unconditioned	rs17351888	2.92104e-116	0.654621	1.47186e-116	0.329838	0.0155417
TRIM39	ENSG00000204599.14	unconditioned	rs3130666	2.92104e-116	0.654621	1.47186e-116	0.329838	0.0155417
TRIM39	ENSG00000204599.14	unconditioned	rs55640410	2.92104e-116	0.654621	1.47186e-116	0.329838	0.0155417
TRIM39	ENSG00000204599.14	unconditioned	rs915665	2.92104e-116	0.654621	1.47186e-116	0.329838	0.0155417
TRIM39	ENSG00000204599.14	unconditioned	rs9257921	2.92104e-116	0.654621	1.47186e-116	0.329838	0.0155417
TRIM39	ENSG00000204599.14	unconditioned	rs35697864	2.92096e-116	0.654603	1.47195e-116	0.329856	0.0155414
TRIM39	ENSG00000204599.14	unconditioned	rs62621992	2.92096e-116	0.654603	1.47195e-116	0.329856	0.0155414
TRIM39	ENSG00000204599.14	unconditioned	rs2735037	2.92095e-116	0.654602	1.47195e-116	0.329857	0.0155413
TRIM39	ENSG00000204599.14	unconditioned	rs9257732	2.92095e-116	0.654602	1.47195e-116	0.329856	0.0155413
TRIM39	ENSG00000204599.14	unconditioned	rs1737001	2.92092e-116	0.654594	1.47199e-116	0.329865	0.0155412
TRIM39	ENSG00000204599.14	unconditioned	rs6931332	2.92093e-116	0.654597	1.47197e-116	0.329862	0.0155412
TRIM39	ENSG00000204599.14	unconditioned	rs2517503	2.92091e-116	0.654593	1.47199e-116	0.329866	0.0155411
TRIM39	ENSG00000204599.14	unconditioned	rs2524106	2.92088e-116	0.654586	1.47202e-116	0.329873	0.0155411
TRIM39	ENSG00000204599.14	unconditioned	rs45503895	2.92091e-116	0.654593	1.47199e-116	0.329866	0.0155411
RASSF3	ENSG00000153179.13	unconditioned	unconditioned	2.40506e-06	0.803683	5.4102e-07	0.180774	0.015541
TRIM39	ENSG00000204599.14	unconditioned	rs9348834	2.92096e-116	0.654604	1.47194e-116	0.329855	0.015541
CUTA	ENSG00000112514.16	unconditioned	rs3997868	1.61765e-229	0.352587	2.89906e-229	0.631872	0.0155409
METTL27	ENSG00000165171.11	rs10282443	unconditioned	7.14666e-134	0.829173	1.33855e-134	0.155286	0.0155407
TRIM39	ENSG00000204599.14	unconditioned	rs28743267	2.92081e-116	0.654571	1.47209e-116	0.329889	0.0155406
TRIM39	ENSG00000204599.14	unconditioned	rs9461693	2.92082e-116	0.654571	1.47209e-116	0.329888	0.0155404
LRGUK	ENSG00000155530.3	rs58318333	unconditioned	1.09315e-47	0.904822	9.62331e-49	0.0796382	0.0155402
TRIM39	ENSG00000204599.14	unconditioned	rs28360036	2.9207e-116	0.654546	1.4722e-116	0.329914	0.01554
TRIM39	ENSG00000204599.14	unconditioned	rs28752792	2.9208e-116	0.654568	1.47211e-116	0.329892	0.0155399
TRIM39	ENSG00000204599.14	unconditioned	rs2517830	2.92052e-116	0.654505	1.47239e-116	0.329956	0.015539
SLC9A8	ENSG00000197818.11	unconditioned	unconditioned	2.9052e-33	0.816243	5.98781e-34	0.168218	0.0155386
TRIM39	ENSG00000204599.14	unconditioned	rs62408691	2.92028e-116	0.654451	1.47263e-116	0.33001	0.0155384
TRIM39	ENSG00000204599.14	unconditioned	rs9265138	2.92028e-116	0.654452	1.47263e-116	0.330009	0.0155384
TRIM39	ENSG00000204599.14	unconditioned	rs362538	2.92025e-116	0.654445	1.47266e-116	0.330016	0.0155383
TRIM39	ENSG00000204599.14	unconditioned	rs13214982	2.92014e-116	0.654419	1.47278e-116	0.330043	0.0155377
TRIM39	ENSG00000204599.14	unconditioned	rs2534796	2.92e-116	0.654388	1.47292e-116	0.330075	0.0155369
TRIM39	ENSG00000204599.14	unconditioned	rs28744282	2.92e-116	0.654388	1.47293e-116	0.330076	0.0155364
LRGUK	ENSG00000155530.3	rs1986692	unconditioned	1.15292e-46	0.904857	1.01451e-47	0.0796076	0.015535
TRIM39	ENSG00000204599.14	unconditioned	rs13195617	2.9194e-116	0.654255	1.47353e-116	0.330211	0.0155344
TRIM39	ENSG00000204599.14	unconditioned	rs9260014	2.91937e-116	0.654247	1.47357e-116	0.33022	0.0155337
C6orf15	ENSG00000204542.3	unconditioned	rs1055348	4.5839e-288	0.67598	2.09199e-288	0.308487	0.0155329
CLDN6	ENSG00000184697.7	unconditioned	unconditioned	0.0093508	0.88589	0.000932136	0.0882945	0.0155327
TRIM39	ENSG00000204599.14	unconditioned	rs1264813	2.91913e-116	0.654195	1.47381e-116	0.330273	0.0155325
CUTA	ENSG00000112514.16	unconditioned	rs9276409	1.61685e-229	0.352413	2.8999e-229	0.632054	0.0155324
BPHL	ENSG00000137274.13	rs1534998	unconditioned	4.71527e-123	0.879269	5.64236e-124	0.105199	0.0155323
TRIM39	ENSG00000204599.14	unconditioned	rs2844695	2.91919e-116	0.654207	1.47375e-116	0.330261	0.0155321
RWDD3	ENSG00000122481.17	rs4950022	unconditioned	6.96847e-74	0.820002	1.39779e-74	0.164467	0.0155315
LRGUK	ENSG00000155530.3	rs2346457	unconditioned	1.09256e-47	0.904311	9.68622e-49	0.0801573	0.0155314
TRIM39	ENSG00000204599.14	unconditioned	rs1611586	2.91929e-116	0.654228	1.47366e-116	0.33024	0.0155311
RWDD3	ENSG00000122481.17	rs1811005	unconditioned	6.9704e-74	0.819978	1.39842e-74	0.164491	0.015531
FKTN	ENSG00000106692.14	unconditioned	unconditioned	9.81027e-20	0.744957	3.15434e-20	0.239514	0.0155293
EIF4E1B	ENSG00000175766.13	unconditioned	unconditioned	0.0226259	0.0133631	0.59631	0.352172	0.0155288
OR6F1	ENSG00000169214.4	rs2050704	unconditioned	6.78262e-12	0.841687	1.15075e-12	0.142786	0.0155269
LGR5	ENSG00000139292.13	unconditioned	unconditioned	1.37323e-06	0.875493	1.70961e-07	0.10898	0.0155261
LYPD2	ENSG00000197353.4	unconditioned	unconditioned	0.203173	0.168577	0.334882	0.277842	0.0155258
CUTA	ENSG00000112514.16	unconditioned	rs67147537	1.61608e-229	0.352246	2.90069e-229	0.632228	0.0155257
TRIM39	ENSG00000204599.14	unconditioned	rs6925143	2.91759e-116	0.653849	1.47538e-116	0.330626	0.0155244
TRIM39	ENSG00000204599.14	unconditioned	rs12176594	2.91748e-116	0.653823	1.4755e-116	0.330653	0.0155235
TRIM39	ENSG00000204599.14	unconditioned	rs9378234	2.91782e-116	0.653901	1.47516e-116	0.330576	0.0155229
FNIP1	ENSG00000217128.12	unconditioned	unconditioned	0.277616	0.0262612	0.621797	0.0588036	0.0155226
TRIM39	ENSG00000204599.14	unconditioned	rs1628628	2.9169e-116	0.653693	1.47609e-116	0.330785	0.0155219
TRIM39	ENSG00000204599.14	unconditioned	rs1632918	2.91905e-116	0.654175	1.47394e-116	0.330303	0.0155216
REX1BD	ENSG00000006015.17	unconditioned	unconditioned	8.22858e-08	1.02762e-08	0.875197	0.109283	0.0155199
CUTA	ENSG00000112514.16	unconditioned	rs2395200	1.61594e-229	0.352215	2.90086e-229	0.632265	0.0155192
TRIM39	ENSG00000204599.14	unconditioned	rs1611277	2.91685e-116	0.653683	1.47615e-116	0.330797	0.0155192
C6orf15	ENSG00000204542.3	unconditioned	rs4081560	4.58327e-288	0.675888	2.09271e-288	0.308593	0.0155186
NATD1	ENSG00000274180.1	unconditioned	unconditioned	2.98405e-06	0.940093	1.40937e-07	0.0443851	0.0155186
CUTA	ENSG00000112514.16	unconditioned	rs9268909	1.61527e-229	0.35207	2.90154e-229	0.632412	0.0155179
C6orf15	ENSG00000204542.3	unconditioned	rs3132473	4.57857e-288	0.675195	2.09742e-288	0.309288	0.0155167
TIE1	ENSG00000066056.14	unconditioned	unconditioned	2.35652e-40	0.773478	6.42914e-41	0.211008	0.0155146
TRIML2	ENSG00000179046.8	unconditioned	unconditioned	3.57325e-12	0.823086	7.00755e-13	0.161401	0.0155133
TMEM135	ENSG00000166575.17	unconditioned	unconditioned	8.34575e-14	0.916273	6.21462e-15	0.0682143	0.0155129
CPB1	ENSG00000153002.12	unconditioned	unconditioned	0.188229	0.551161	0.0623992	0.182698	0.0155128
H1-6	ENSG00000187475.5	unconditioned	unconditioned	4.79863e-10	5.82425e-10	0.444725	0.539763	0.0155117
IQCK	ENSG00000174628.16	unconditioned	unconditioned	0.413294	0.444754	0.0609097	0.0655306	0.0155114
BHLHE23	ENSG00000125533.6	unconditioned	unconditioned	0.015505	0.0126512	0.52664	0.429693	0.0155103
TRIM39	ENSG00000204599.14	unconditioned	rs9259810	2.91639e-116	0.653578	1.47666e-116	0.330912	0.0155098
SLITRK5	ENSG00000165300.7	unconditioned	unconditioned	0.0401453	0.842889	0.00461323	0.0968436	0.0155091
HEATR3	ENSG00000155393.13	unconditioned	unconditioned	7.0701e-145	0.860108	1.02256e-145	0.124383	0.0155086
PARP8	ENSG00000151883.18	unconditioned	unconditioned	8.79925e-10	0.919611	6.20957e-11	0.0648809	0.0155078
GDPD1	ENSG00000153982.11	unconditioned	unconditioned	1.516e-05	4.77013e-06	0.748859	0.235614	0.0155065
SRRM3	ENSG00000177679.16	rs11973658	unconditioned	0.00262742	0.905725	0.000220286	0.0759217	0.0155058
CUTA	ENSG00000112514.16	unconditioned	rs13192505	1.61419e-229	0.351833	2.90269e-229	0.632662	0.015505
PTPN22	ENSG00000134242.16	unconditioned	unconditioned	1.51933e-18	0.908329	1.27428e-19	0.0761672	0.0155035
OR10A5	ENSG00000166363.5	unconditioned	unconditioned	0.000320746	0.896697	3.12853e-05	0.0874474	0.0155033
C6orf15	ENSG00000204542.3	unconditioned	rs2442741	4.5824e-288	0.675759	2.09369e-288	0.308738	0.0155032
CD1E	ENSG00000158488.16	unconditioned	rs2317231	0.0015837	0.793628	0.000377003	0.188909	0.0155028
PSRC1	ENSG00000134222.16	unconditioned	unconditioned	3.49529e-31	0.805712	7.75668e-32	0.178787	0.0155008
CYB561A3	ENSG00000162144.9	unconditioned	unconditioned	1.92848e-09	1.36863e-10	0.919276	0.0652245	0.0154995
C6orf15	ENSG00000204542.3	unconditioned	rs9501145	4.5804e-288	0.675465	2.09573e-288	0.309038	0.015497
ENSG00000284188.2	ENSG00000284188.2	unconditioned	unconditioned	0.318519	0.354649	0.14732	0.164015	0.0154967
ATP8B3	ENSG00000130270.16	unconditioned	unconditioned	1.18537e-05	0.690778	5.04039e-06	0.293714	0.0154912
WDR91	ENSG00000105875.14	rs6959657	unconditioned	7.30632e-29	0.859491	1.06289e-29	0.12502	0.0154892
H2BC13	ENSG00000185130.5	unconditioned	unconditioned	2.50285e-23	8.97733e-24	0.724618	0.259894	0.0154881
BTNL8	ENSG00000113303.12	unconditioned	unconditioned	1.50724e-14	0.890192	1.59727e-15	0.0943207	0.0154871
SSC5D	ENSG00000179954.16	rs62130160	unconditioned	5.48313e-19	0.839757	9.4528e-20	0.144757	0.0154866
GTF2I	ENSG00000263001.6	unconditioned	unconditioned	2.04439e-08	0.808916	4.43838e-09	0.1756	0.0154838
OR6P1	ENSG00000186440.2	unconditioned	unconditioned	0.000141642	3.21119e-05	0.802437	0.181906	0.0154835
TRIM39	ENSG00000204599.14	unconditioned	rs112525507	2.91102e-116	0.652375	1.48214e-116	0.332141	0.0154831
EVPLL	ENSG00000214860.5	unconditioned	unconditioned	0.0816825	0.0091175	0.80399	0.0897269	0.0154826
BET1L	ENSG00000177951.17	rs939916	unconditioned	0.000641238	0.0167708	0.0356165	0.931489	0.0154821
ZNF777	ENSG00000196453.8	unconditioned	rs354033	0.00773809	0.713574	0.00282378	0.260382	0.0154819
ASPRV1	ENSG00000244617.2	unconditioned	unconditioned	1.28663e-16	0.701749	5.18475e-17	0.28277	0.0154808
TNFRSF17	ENSG00000048462.11	rs393329	rs7200146	9.52307e-12	2.91404e-12	0.753857	0.230664	0.0154791
NMI	ENSG00000123609.11	unconditioned	unconditioned	0.427105	0.390077	0.0874693	0.0798705	0.0154781
RREB1	ENSG00000124782.20	unconditioned	unconditioned	0.033418	0.011316	0.702069	0.237719	0.0154776
TAFA1	ENSG00000183662.11	unconditioned	unconditioned	0.0171766	0.842091	0.00250415	0.122751	0.015477
CUTA	ENSG00000112514.16	unconditioned	rs1613056	1.61107e-229	0.351153	2.90593e-229	0.63337	0.0154769
AGXT	ENSG00000172482.5	unconditioned	unconditioned	0.0363631	0.823603	0.00526748	0.11929	0.0154766
HHATL	ENSG00000010282.15	unconditioned	unconditioned	2.71667e-69	0.903218	2.44598e-70	0.0813067	0.0154748
MCCD1	ENSG00000204511.3	unconditioned	rs115333512	3.76109e-239	0.68091	1.67715e-239	0.303617	0.015474
MCCD1	ENSG00000204511.3	unconditioned	rs62408691	3.76109e-239	0.68091	1.67715e-239	0.303617	0.015474
C6orf15	ENSG00000204542.3	unconditioned	rs72867732	4.57157e-288	0.674162	2.10472e-288	0.310364	0.0154736
MCCD1	ENSG00000204511.3	unconditioned	rs115521560	3.76105e-239	0.680904	1.67718e-239	0.303623	0.0154736
MCCD1	ENSG00000204511.3	unconditioned	rs17201319	3.76105e-239	0.680904	1.67718e-239	0.303623	0.0154736
MCCD1	ENSG00000204511.3	unconditioned	rs2736197	3.76105e-239	0.680904	1.67718e-239	0.303623	0.0154736
MCCD1	ENSG00000204511.3	unconditioned	rs28895197	3.76105e-239	0.680904	1.67718e-239	0.303623	0.0154736
MCCD1	ENSG00000204511.3	unconditioned	rs3130062	3.76105e-239	0.680904	1.67718e-239	0.303623	0.0154736
MCCD1	ENSG00000204511.3	unconditioned	rs3130666	3.76105e-239	0.680904	1.67718e-239	0.303623	0.0154736
MCCD1	ENSG00000204511.3	unconditioned	rs35957722	3.76105e-239	0.680904	1.67718e-239	0.303623	0.0154736
MCCD1	ENSG00000204511.3	unconditioned	rs7749057	3.76098e-239	0.68089	1.67726e-239	0.303637	0.0154735
MCCD1	ENSG00000204511.3	unconditioned	rs12661281	3.76102e-239	0.680898	1.67721e-239	0.303628	0.0154734
MCCD1	ENSG00000204511.3	unconditioned	rs28360036	3.76091e-239	0.680877	1.67733e-239	0.30365	0.0154732
MCCD1	ENSG00000204511.3	unconditioned	rs3020644	3.761e-239	0.680893	1.67724e-239	0.303633	0.0154732
MCCD1	ENSG00000204511.3	unconditioned	rs11546742	3.76094e-239	0.680883	1.6773e-239	0.303644	0.0154731
MCCD1	ENSG00000204511.3	unconditioned	rs143810596	3.76088e-239	0.680871	1.67736e-239	0.303656	0.015473
MCCD1	ENSG00000204511.3	unconditioned	rs9268830	3.76088e-239	0.680871	1.67736e-239	0.303656	0.015473
MCCD1	ENSG00000204511.3	unconditioned	rs2395143	3.76083e-239	0.680863	1.67741e-239	0.303664	0.0154729
MCCD1	ENSG00000204511.3	unconditioned	rs12204922	3.76086e-239	0.680868	1.67739e-239	0.30366	0.0154726
MCCD1	ENSG00000204511.3	unconditioned	rs41268902	3.76076e-239	0.680851	1.67748e-239	0.303677	0.0154726
MCCD1	ENSG00000204511.3	unconditioned	rs9469120	3.76087e-239	0.680871	1.67737e-239	0.303657	0.0154725
MCCD1	ENSG00000204511.3	unconditioned	rs3096688	3.76063e-239	0.680827	1.67762e-239	0.303702	0.0154718
MCCD1	ENSG00000204511.3	unconditioned	rs9394078	3.7605e-239	0.680803	1.67775e-239	0.303725	0.0154716
MCCD1	ENSG00000204511.3	unconditioned	rs35150653	3.76049e-239	0.680801	1.67776e-239	0.303728	0.0154713
MCCD1	ENSG00000204511.3	unconditioned	rs9262120	3.7604e-239	0.680786	1.67785e-239	0.303743	0.0154712
MCCD1	ENSG00000204511.3	unconditioned	rs145458341	3.76062e-239	0.680825	1.67763e-239	0.303704	0.015471
MCCD1	ENSG00000204511.3	unconditioned	rs17201560	3.76036e-239	0.680778	1.67789e-239	0.303751	0.015471
MCCD1	ENSG00000204511.3	unconditioned	rs204887	3.76038e-239	0.680782	1.67787e-239	0.303747	0.0154709
MCCD1	ENSG00000204511.3	unconditioned	rs9268909	3.76035e-239	0.680777	1.6779e-239	0.303753	0.0154708
MCCD1	ENSG00000204511.3	unconditioned	rs71565309	3.76033e-239	0.680772	1.67793e-239	0.303757	0.0154707
MCCD1	ENSG00000204511.3	unconditioned	rs17202899	3.7604e-239	0.680786	1.67785e-239	0.303744	0.0154706
MCCD1	ENSG00000204511.3	unconditioned	rs17207085	3.76046e-239	0.680797	1.67779e-239	0.303733	0.0154706
MCCD1	ENSG00000204511.3	unconditioned	rs28361032	3.76028e-239	0.680763	1.67798e-239	0.303767	0.0154705
MCCD1	ENSG00000204511.3	unconditioned	rs35163515	3.76032e-239	0.680771	1.67794e-239	0.30376	0.0154698
MCCD1	ENSG00000204511.3	unconditioned	rs6449	3.76004e-239	0.68072	1.67822e-239	0.30381	0.0154698
MCCD1	ENSG00000204511.3	unconditioned	rs9267661	3.76031e-239	0.680769	1.67795e-239	0.303761	0.0154697
RBCK1	ENSG00000125826.20	rs1358782	unconditioned	1.44913e-14	0.863998	2.02187e-15	0.120532	0.0154696
MCCD1	ENSG00000204511.3	unconditioned	rs17196625	3.76012e-239	0.680734	1.67815e-239	0.303797	0.0154693
MCCD1	ENSG00000204511.3	unconditioned	rs62395344	3.76001e-239	0.680715	1.67825e-239	0.303815	0.0154691
MCCD1	ENSG00000204511.3	unconditioned	rs2284179	3.75989e-239	0.680693	1.67838e-239	0.303839	0.0154688
MCCD1	ENSG00000204511.3	unconditioned	rs28752855	3.75998e-239	0.680709	1.67829e-239	0.303822	0.0154685
MCCD1	ENSG00000204511.3	unconditioned	rs9468965	3.75991e-239	0.680696	1.67836e-239	0.303836	0.0154684
MCCD1	ENSG00000204511.3	unconditioned	rs9501107	3.75987e-239	0.680689	1.6784e-239	0.303843	0.0154683
MCCD1	ENSG00000204511.3	unconditioned	rs28368843	3.75969e-239	0.680657	1.67858e-239	0.303876	0.015467
FBXO22	ENSG00000167196.14	unconditioned	unconditioned	6.21442e-19	0.910463	5.05678e-20	0.0740704	0.0154667
MCCD1	ENSG00000204511.3	unconditioned	rs73399211	3.75944e-239	0.680611	1.67884e-239	0.303923	0.0154665
MCCD1	ENSG00000204511.3	unconditioned	rs2229094	3.75924e-239	0.680575	1.67904e-239	0.303959	0.0154658
MCCD1	ENSG00000204511.3	unconditioned	rs9501145	3.75923e-239	0.680573	1.67905e-239	0.303962	0.0154656
PXYLP1	ENSG00000155893.13	rs59577474	unconditioned	0.000609117	0.765124	0.000174062	0.218628	0.0154649
MCCD1	ENSG00000204511.3	unconditioned	rs6901657	3.75884e-239	0.680503	1.67944e-239	0.304032	0.0154646
MCCD1	ENSG00000204511.3	unconditioned	rs11752262	3.75888e-239	0.68051	1.67941e-239	0.304026	0.015464
C16orf89	ENSG00000153446.15	unconditioned	unconditioned	6.42144e-06	0.823755	1.25341e-06	0.160774	0.0154629
BEST3	ENSG00000127325.19	unconditioned	unconditioned	2.27299e-23	0.820227	4.55374e-24	0.16431	0.0154628
MCCD1	ENSG00000204511.3	unconditioned	rs9268847	3.7583e-239	0.680406	1.68e-239	0.304133	0.0154617
ADAM33	ENSG00000149451.17	rs150996533	unconditioned	4.34915e-16	0.861316	6.22282e-17	0.123223	0.0154613
MCCD1	ENSG00000204511.3	unconditioned	rs17203409	3.7579e-239	0.680332	1.68041e-239	0.304207	0.015461
MATN1	ENSG00000162510.6	unconditioned	unconditioned	3.12704e-10	0.852968	4.82411e-11	0.131573	0.0154597
PTOV1	ENSG00000104960.15	unconditioned	rs1465697	2.94072e-05	0.768542	8.26403e-06	0.215961	0.0154597
PTPN1	ENSG00000196396.10	rs6020566	unconditioned	5.02304e-05	0.818087	1.02175e-05	0.166394	0.0154595
GPAT2	ENSG00000186281.12	rs6576964	unconditioned	1.75737e-09	0.855011	2.66265e-10	0.12953	0.0154588
TBC1D3B	ENSG00000274808.5	unconditioned	unconditioned	0.0123218	0.00214796	0.826084	0.143989	0.0154573
MCCD1	ENSG00000204511.3	unconditioned	rs1639114	3.75701e-239	0.680171	1.68132e-239	0.304372	0.0154571
INTS10	ENSG00000104613.12	unconditioned	unconditioned	9.71013e-20	0.788111	2.4204e-20	0.196433	0.0154561
RINT1	ENSG00000135249.8	unconditioned	unconditioned	0.25231	0.57166	0.0491745	0.111399	0.0154559
MCCD1	ENSG00000204511.3	unconditioned	rs11968046	3.75584e-239	0.67996	1.68252e-239	0.304588	0.0154522
GHR	ENSG00000112964.14	unconditioned	unconditioned	3.03491e-26	0.849769	4.81418e-27	0.134781	0.0154505
MCCD1	ENSG00000204511.3	unconditioned	rs9378239	3.75595e-239	0.67998	1.68241e-239	0.30457	0.0154497
MCCD1	ENSG00000204511.3	unconditioned	rs6909424	3.75531e-239	0.679864	1.68306e-239	0.304687	0.0154494
THAP10	ENSG00000129028.9	rs8027894	unconditioned	3.43738e-05	0.895313	3.42533e-06	0.089202	0.0154475
DHH	ENSG00000139549.4	unconditioned	unconditioned	0.689492	0.0899559	0.181447	0.0236574	0.0154473
MCCD1	ENSG00000204511.3	unconditioned	rs17884390	3.7545e-239	0.679717	1.68388e-239	0.304836	0.0154468
MCCD1	ENSG00000204511.3	unconditioned	rs9266276	3.75553e-239	0.679903	1.68287e-239	0.304653	0.0154448
CD209	ENSG00000090659.18	unconditioned	unconditioned	0.251718	0.412348	0.121489	0.199	0.0154446
TTBK2	ENSG00000128881.17	unconditioned	unconditioned	0.0553859	0.839037	0.00558231	0.0845506	0.0154442
MCCD1	ENSG00000204511.3	unconditioned	rs17206841	3.75472e-239	0.679757	1.68368e-239	0.3048	0.0154433
KLRK1	ENSG00000213809.9	rs79357521	unconditioned	0.0778077	0.615242	0.0327288	0.258778	0.0154431
MCCD1	ENSG00000204511.3	unconditioned	rs2768	3.75377e-239	0.679585	1.68464e-239	0.304972	0.0154429
CNTD1	ENSG00000176563.10	unconditioned	rs1026916	1.02194e-07	0.74444	3.29647e-08	0.240119	0.0154416
MCCD1	ENSG00000204511.3	unconditioned	rs4081560	3.75464e-239	0.679742	1.68378e-239	0.304817	0.0154415
MCCD1	ENSG00000204511.3	unconditioned	rs72851111	3.75302e-239	0.679449	1.6854e-239	0.305111	0.0154404
CBLN1	ENSG00000102924.12	rs4442803	unconditioned	1.42792e-07	0.862276	2.02528e-08	0.122285	0.0154393
MCCD1	ENSG00000204511.3	unconditioned	rs13214791	3.75238e-239	0.679334	1.68606e-239	0.30523	0.0154368
MCCD1	ENSG00000204511.3	unconditioned	rs2394987	3.75223e-239	0.679305	1.68622e-239	0.305258	0.0154366
UPB1	ENSG00000100024.15	rs9624470	unconditioned	1.69781e-57	0.829499	3.17418e-58	0.155065	0.0154362
NPTX2	ENSG00000106236.4	unconditioned	unconditioned	0.104074	0.771353	0.0129764	0.0961599	0.015436
MCCD1	ENSG00000204511.3	unconditioned	rs9266287	3.7533e-239	0.6795	1.68515e-239	0.305065	0.0154356
MCCD1	ENSG00000204511.3	unconditioned	rs2395200	3.75205e-239	0.679273	1.6864e-239	0.305292	0.0154351
POU5F1B	ENSG00000212993.5	unconditioned	rs6990534	0.000196123	0.487832	0.000199549	0.496339	0.0154336
ATP2C2	ENSG00000064270.12	unconditioned	unconditioned	7.49141e-14	0.687877	3.2313e-14	0.29669	0.0154333
TRIM34	ENSG00000258659.6	unconditioned	unconditioned	0.00021208	0.881617	2.47122e-05	0.102713	0.0154328
MCCD1	ENSG00000204511.3	unconditioned	rs9767620	3.75095e-239	0.679075	1.68752e-239	0.305494	0.0154319
PCSK2	ENSG00000125851.10	unconditioned	unconditioned	0.0482232	0.760285	0.0105021	0.165561	0.0154292
ADAM23	ENSG00000114948.13	unconditioned	unconditioned	0.00730078	0.725243	0.00251194	0.249516	0.0154288
SWAP70	ENSG00000133789.15	rs4548612	unconditioned	5.994e-11	0.840136	1.03059e-11	0.144435	0.0154284
LACTB	ENSG00000103642.12	unconditioned	unconditioned	1.49575e-83	0.801899	3.40763e-84	0.182673	0.0154276
SYNC	ENSG00000162520.15	unconditioned	unconditioned	0.00592012	0.0848461	0.0582986	0.83551	0.0154256
RWDD3	ENSG00000122481.17	rs35403759	unconditioned	6.20951e-54	0.819816	1.24805e-54	0.164759	0.0154246
TSHB	ENSG00000134200.3	unconditioned	unconditioned	7.49514e-08	0.898991	7.1367e-09	0.0855844	0.0154243
CTF1	ENSG00000150281.6	unconditioned	rs3809627	0.0130911	0.935351	0.000498951	0.0356344	0.0154241
ABL1	ENSG00000097007.19	unconditioned	unconditioned	0.000439409	0.847527	7.07981e-05	0.136539	0.0154239
PCDH20	ENSG00000280165.1	unconditioned	unconditioned	0.0485686	0.755881	0.0108761	0.169251	0.0154235
CLEC10A	ENSG00000132514.13	unconditioned	unconditioned	0.00157101	0.873159	0.000197314	0.109651	0.0154223
MCCD1	ENSG00000204511.3	unconditioned	rs2428494	3.74865e-239	0.678658	1.68987e-239	0.30592	0.0154221
GAPDH	ENSG00000111640.15	unconditioned	unconditioned	7.13997e-06	9.42109e-07	0.869815	0.114755	0.0154216
HS3ST3B1	ENSG00000125430.9	unconditioned	unconditioned	6.28053e-25	0.827555	1.19181e-25	0.157023	0.0154216
METTL27	ENSG00000165171.11	unconditioned	unconditioned	0	0.81269	0	0.171889	0.0154211
COL9A1	ENSG00000112280.16	rs528480	unconditioned	5.86272e-23	0.888673	6.32817e-24	0.0959072	0.0154195
CCDC92	ENSG00000119242.8	unconditioned	rs7975763	0.00544374	0.818699	0.00105985	0.159379	0.015418
HSPA2	ENSG00000126803.9	unconditioned	unconditioned	0.111511	0.749664	0.0159817	0.107426	0.0154176
ATP13A5	ENSG00000187527.11	rs62285692	unconditioned	1.07348e-19	0.845621	1.76427e-20	0.138962	0.0154173
CASP3	ENSG00000164305.19	rs4647601	unconditioned	1.06488e-05	0.583755	7.31184e-06	0.40081	0.0154173
PNPLA3	ENSG00000100344.11	unconditioned	unconditioned	0.00407833	0.800609	0.000911831	0.178984	0.0154164
STBD1	ENSG00000118804.8	unconditioned	unconditioned	4.81369e-23	0.696395	1.99216e-23	0.28819	0.0154152
SLAMF9	ENSG00000162723.10	unconditioned	unconditioned	0.018164	0.00267976	0.839854	0.12389	0.0154124
PDE4A	ENSG00000065989.16	unconditioned	unconditioned	1.86178e-05	6.70312e-06	0.723937	0.260629	0.0154087
C2orf92	ENSG00000228486.10	rs13001139	unconditioned	3.47971e-12	0.934279	1.87446e-13	0.0503127	0.0154083
PTRH2	ENSG00000141378.14	unconditioned	unconditioned	1.81638e-05	1.76852e-06	0.89723	0.087343	0.0154075
RASSF3	ENSG00000153179.13	rs7973646	unconditioned	1.31015e-05	0.814238	2.74111e-06	0.17034	0.0154063
FHIP2B	ENSG00000158863.22	unconditioned	unconditioned	0.567305	0.20246	0.158337	0.056492	0.0154058
TSHB	ENSG00000134200.3	rs3738706	unconditioned	2.95122e-07	0.906911	2.52845e-08	0.077684	0.0154047
DUSP27	ENSG00000198842.10	unconditioned	unconditioned	0.000179221	0.856517	2.67598e-05	0.127873	0.0154036
PHF14	ENSG00000106443.16	unconditioned	unconditioned	0.403054	0.203612	0.251098	0.126833	0.0154036
STYXL2	ENSG00000198842.10	unconditioned	unconditioned	0.000179221	0.856517	2.67598e-05	0.127873	0.0154036
CTF1	ENSG00000150281.6	unconditioned	unconditioned	0.00387039	0.000216023	0.928691	0.0518189	0.0154033
ANXA3	ENSG00000138772.13	unconditioned	unconditioned	4.79056e-24	0.899958	4.50627e-25	0.0846398	0.0154026
COX20	ENSG00000203667.10	rs10927335	unconditioned	1.57203e-07	0.677105	7.13955e-08	0.3075	0.015395
MCCD1	ENSG00000204511.3	unconditioned	rs28732227	3.74149e-239	0.677361	1.69719e-239	0.307245	0.015394
YPEL5	ENSG00000119801.13	unconditioned	unconditioned	0.19711	0.0697938	0.530039	0.187664	0.0153934
VAMP5	ENSG00000168899.5	unconditioned	unconditioned	0.601112	0.262169	0.0844931	0.0368354	0.0153903
DHRS4	ENSG00000157326.19	rs138793116	unconditioned	2.75318e-08	0.856711	4.1108e-09	0.127901	0.0153886
MCCD1	ENSG00000204511.3	unconditioned	rs9266644	3.73995e-239	0.677083	1.69876e-239	0.307529	0.0153877
KCNJ1	ENSG00000151704.15	rs7116606	unconditioned	7.25737e-26	0.822161	1.43413e-26	0.162452	0.0153873
CIAO2A	ENSG00000166797.11	unconditioned	unconditioned	0.158054	0.719475	0.01929	0.0877942	0.0153869
MYBPC2	ENSG00000086967.10	rs35868927	unconditioned	2.35224e-12	0.86811	3.15722e-13	0.116504	0.0153865
TRIM67	ENSG00000119283.15	unconditioned	unconditioned	0.244485	0.613626	0.0360464	0.0904563	0.0153863
EPC1	ENSG00000120616.16	rs12772092	unconditioned	0.490892	0.146191	0.267795	0.079736	0.0153852
CASD1	ENSG00000127995.17	rs17166357	unconditioned	0.000131138	0.893511	1.33521e-05	0.0909593	0.0153851
LYZL1	ENSG00000120563.10	unconditioned	unconditioned	0.552269	0.167228	0.203511	0.0616081	0.0153844
DRG1	ENSG00000185721.13	unconditioned	unconditioned	0.370309	0.128364	0.360868	0.125076	0.0153837
LINGO3	ENSG00000220008.3	unconditioned	unconditioned	0.209064	0.611428	0.041824	0.122303	0.0153808
TNNC1	ENSG00000114854.8	rs13065677	unconditioned	0.0245863	0.839548	0.00342846	0.117056	0.0153805
MCCD1	ENSG00000204511.3	unconditioned	rs9269108	3.73853e-239	0.676826	1.70022e-239	0.307793	0.01538
TBC1D15	ENSG00000121749.15	unconditioned	unconditioned	0.431962	0.455727	0.0471754	0.0497555	0.0153799
TIRAP	ENSG00000150455.13	unconditioned	unconditioned	5.51903e-20	0.849005	8.81688e-21	0.135617	0.0153788
PRSS21	ENSG00000007038.11	unconditioned	unconditioned	1.57317e-08	0.888927	1.69384e-09	0.0956954	0.015378
ZNF577	ENSG00000161551.14	rs11668686	unconditioned	6.8006e-76	0.84251	1.14724e-76	0.142114	0.0153766
TMEM30B	ENSG00000182107.7	unconditioned	unconditioned	0.0974589	0.801342	0.00930817	0.0765197	0.0153715
MCCD1	ENSG00000204511.3	unconditioned	rs3099848	3.73572e-239	0.676317	1.70309e-239	0.308313	0.0153703
ZNF577	ENSG00000161551.14	rs7252487	unconditioned	6.79476e-76	0.842157	1.14964e-76	0.142473	0.0153702
SFRP2	ENSG00000145423.5	rs77825209	unconditioned	0.0072916	0.783887	0.00178302	0.191669	0.0153693
FABP2	ENSG00000145384.4	unconditioned	unconditioned	0.540695	0.226024	0.153685	0.0642287	0.0153678
ELP3	ENSG00000134014.17	rs28507502	unconditioned	7.71878e-87	0.87842	9.33438e-88	0.106213	0.0153669
TUBGCP3	ENSG00000126216.15	unconditioned	unconditioned	4.37157e-11	0.815541	9.06485e-12	0.169094	0.0153648
DHPS	ENSG00000095059.16	unconditioned	unconditioned	0.539649	0.108672	0.279957	0.056361	0.0153608
PPP1R3D	ENSG00000132825.7	unconditioned	unconditioned	0.619352	0.139073	0.184747	0.0414689	0.0153595
RGS3	ENSG00000138835.22	rs72763806	unconditioned	1.14897e-09	0.830113	2.13907e-10	0.154529	0.0153581
RASGRF2	ENSG00000113319.13	unconditioned	unconditioned	0.0631264	0.649613	0.0240835	0.24782	0.0153575
TMEM211	ENSG00000206069.6	rs56339202	unconditioned	5.82786e-17	0.822949	1.14519e-17	0.161696	0.0153544
GHR	ENSG00000112964.14	rs56394391	unconditioned	1.05724e-25	0.859431	1.54056e-26	0.125217	0.0153524
NFE4	ENSG00000230257.4	unconditioned	unconditioned	0.467927	0.309399	0.124812	0.0825121	0.0153499
TKT	ENSG00000163931.16	rs3821691	unconditioned	4.80218e-15	0.85396	7.35049e-16	0.130697	0.0153432
CAPNS1	ENSG00000126247.11	unconditioned	unconditioned	0.111152	0.76284	0.0140762	0.0965896	0.0153414
PRM2	ENSG00000122304.10	unconditioned	unconditioned	6.22366e-19	1.50662e-19	0.792763	0.191897	0.01534
CACNG2	ENSG00000166862.6	unconditioned	unconditioned	0.308918	0.055062	0.526798	0.0938821	0.0153398
ALOX5	ENSG00000012779.11	unconditioned	unconditioned	8.73962e-35	0.813702	1.83638e-35	0.17096	0.0153381
NATD1	ENSG00000274180.1	rs4985996	unconditioned	8.72115e-06	0.95384	2.81873e-07	0.0308134	0.015338
SLC7A6	ENSG00000103064.15	unconditioned	unconditioned	0.000816931	0.663407	0.000394128	0.320045	0.0153379
LCLAT1	ENSG00000172954.13	rs1357850	unconditioned	1.43546e-24	0.267342	3.85167e-24	0.717322	0.0153365
TMPRSS4	ENSG00000137648.18	unconditioned	unconditioned	0.000268498	1.62202e-05	0.928318	0.0560653	0.0153319
IFT74	ENSG00000096872.16	unconditioned	unconditioned	1.57545e-28	0.774506	4.27531e-29	0.210162	0.0153312
KHDC3L	ENSG00000203908.4	unconditioned	unconditioned	3.3311e-29	0.888696	3.59795e-30	0.0959733	0.0153308
NDUFA11	ENSG00000174886.13	unconditioned	unconditioned	3.62834e-07	9.50651e-08	0.780254	0.204417	0.0153292
CBS	ENSG00000160200.17	rs234714	unconditioned	2.23985e-234	0.777946	5.95243e-235	0.206725	0.0153289
CBS	ENSG00000160200.17	rs234706	unconditioned	3.98569e-125	0.777921	1.05936e-125	0.20675	0.0153288
GLRX	ENSG00000173221.14	unconditioned	unconditioned	1.386e-06	0.812998	2.92692e-07	0.171671	0.0153286
TTC9C	ENSG00000162222.14	unconditioned	unconditioned	6.28224e-13	0.93451	3.37316e-14	0.0501619	0.0153281
COA6	ENSG00000168275.15	rs10910420	unconditioned	2.62893e-68	0.812765	5.56092e-69	0.171907	0.015328
MBD6	ENSG00000166987.15	unconditioned	rs701006	1.45345e-05	0.888851	1.56686e-06	0.0958049	0.0153277
PEX26	ENSG00000215193.12	rs361946	unconditioned	0.000102716	0.820571	2.05286e-05	0.163983	0.0153232
CAMK1	ENSG00000134072.11	unconditioned	unconditioned	0.00402413	0.412828	0.00548172	0.562344	0.0153222
RPL41	ENSG00000229117.9	unconditioned	unconditioned	0.770714	0.115961	0.0852012	0.012804	0.01532
CDCA7	ENSG00000144354.14	unconditioned	unconditioned	0.479725	0.360085	0.0827629	0.0621072	0.0153196
GPAA1	ENSG00000197858.11	rs138746900	unconditioned	0.413339	0.049788	0.465498	0.0560553	0.0153194
FILIP1L	ENSG00000168386.18	rs793471	unconditioned	1.2847e-18	0.770142	3.57907e-19	0.21454	0.0153175
FAM212B	ENSG00000197852.12	unconditioned	unconditioned	0.51013	0.348824	0.0746788	0.0510497	0.0153172
INKA2	ENSG00000197852.12	unconditioned	unconditioned	0.510098	0.348857	0.0746742	0.0510544	0.0153163
XPO7	ENSG00000130227.17	unconditioned	unconditioned	0.549861	0.1862	0.185741	0.0628823	0.0153159
LRGUK	ENSG00000155530.3	unconditioned	unconditioned	1.09017e-47	0.893307	1.11535e-48	0.0913794	0.0153134
PMS1	ENSG00000064933.17	rs4667304	unconditioned	0.000671056	0.825811	0.000128466	0.158077	0.0153126
ZNF324B	ENSG00000249471.8	rs11671164	unconditioned	9.36447e-08	0.93652	4.81793e-09	0.0481677	0.0153121
NXPH2	ENSG00000144227.5	unconditioned	unconditioned	0.346625	0.530949	0.0423142	0.0648002	0.0153109
HEATR3	ENSG00000155393.13	rs12933325	unconditioned	3.30814e-144	0.865664	4.54915e-145	0.119026	0.0153107
RUBCNL	ENSG00000102445.18	unconditioned	unconditioned	6.4227e-28	0.876735	7.90954e-29	0.107954	0.0153106
PAK5	ENSG00000101349.16	unconditioned	unconditioned	0.111026	0.746431	0.0164765	0.110756	0.0153103
NUTM2A	ENSG00000184923.12	rs9421581	unconditioned	9.77506e-29	0.864888	1.35419e-29	0.119802	0.0153098
NUTM2A	ENSG00000184923.12	rs41306868	unconditioned	9.77447e-29	0.864854	1.35456e-29	0.119837	0.0153092
CASS4	ENSG00000087589.16	rs6069736	unconditioned	0.00536941	0.813052	0.00109094	0.165178	0.0153088
DHRS4	ENSG00000157326.19	rs7146599	unconditioned	2.88777e-08	0.856763	4.31243e-09	0.127929	0.0153081
MCCD1	ENSG00000204511.3	unconditioned	rs3128980	3.72087e-239	0.673628	1.71829e-239	0.311065	0.0153071
PRR11	ENSG00000068489.12	unconditioned	unconditioned	1.75186e-05	2.4156e-06	0.865366	0.119308	0.0153064
NUTM2A	ENSG00000184923.12	rs12219886	unconditioned	9.77394e-29	0.864665	1.35695e-29	0.120029	0.0153059
PLA2G12A	ENSG00000123739.11	unconditioned	unconditioned	1.07082e-54	0.89339	1.09459e-55	0.0913069	0.0153034
CNOT3	ENSG00000088038.19	unconditioned	unconditioned	0.482582	0.201343	0.212237	0.0885345	0.0153029
FARSB	ENSG00000116120.11	rs10194743	unconditioned	0.410124	0.459634	0.054206	0.0607345	0.0153012
COMMD5	ENSG00000170619.10	unconditioned	unconditioned	2.11151e-07	0.475747	2.25896e-07	0.508955	0.0152973
KRTAP4-7	ENSG00000240871.5	unconditioned	unconditioned	0.434749	0.101377	0.363767	0.0848099	0.0152967
ZNF577	ENSG00000161551.14	unconditioned	unconditioned	1.1117e-76	0.826504	2.12811e-77	0.1582	0.0152963
KCNJ1	ENSG00000151704.15	rs4937389	unconditioned	8.94205e-26	0.822232	1.76711e-26	0.162472	0.0152959
ALDOA	ENSG00000149925.20	unconditioned	unconditioned	0.00624511	0.000283654	0.935694	0.042484	0.0152928
MDM1	ENSG00000111554.14	rs2046067	unconditioned	1.66283e-19	0.771491	4.5959e-20	0.213217	0.0152917
PPFIA3	ENSG00000177380.14	unconditioned	unconditioned	5.60619e-06	1.49688e-06	0.777201	0.207501	0.0152917
BPHL	ENSG00000137274.13	unconditioned	unconditioned	4.54044e-123	0.86564	6.24618e-124	0.119069	0.0152915
ACADVL	ENSG00000072778.20	rs507506	unconditioned	1.56442e-21	0.890874	1.64805e-22	0.0938345	0.0152913
MDM1	ENSG00000111554.14	unconditioned	unconditioned	1.58857e-19	0.757567	4.76335e-20	0.227142	0.015291
ENSG00000279301.4	ENSG00000279301.4	rs2000390	unconditioned	6.93238e-57	0.927432	4.28257e-58	0.0572781	0.0152894
OR2T11	ENSG00000279301.4	rs2000390	unconditioned	6.93238e-57	0.927432	4.28257e-58	0.0572781	0.0152894
UBQLN4	ENSG00000160803.8	unconditioned	unconditioned	0.34866	0.55915	0.0295411	0.04736	0.0152887
TSPAN33	ENSG00000158457.6	rs6467227	unconditioned	0.000604359	0.859844	8.72908e-05	0.124177	0.0152874
CCDC110	ENSG00000168491.10	rs12646976	unconditioned	3.88277e-99	0.552326	3.03974e-99	0.432388	0.0152863
ZBTB39	ENSG00000166860.3	unconditioned	unconditioned	1.68105e-06	2.18831e-07	0.871305	0.113407	0.0152861
BTN1A1	ENSG00000124557.12	unconditioned	unconditioned	4.25107e-10	6.37427e-10	0.393979	0.590737	0.015283
C4orf47	ENSG00000205129.8	rs73873449	unconditioned	0.0572595	0.495217	0.0447997	0.387442	0.0152813
H2BC21	ENSG00000184678.10	unconditioned	unconditioned	0.553354	0.0242425	0.39005	0.0170729	0.0152805
HIST2H2BE	ENSG00000184678.10	unconditioned	unconditioned	0.553354	0.0242425	0.39005	0.0170729	0.0152805
C2CD2L	ENSG00000172375.13	unconditioned	unconditioned	0.000188228	1.00288e-05	0.934734	0.0497873	0.0152803
HSPB8	ENSG00000152137.6	unconditioned	unconditioned	0.00124697	0.862888	0.000174034	0.120415	0.0152766
NUTM2A	ENSG00000184923.12	rs28533204	unconditioned	9.8178e-29	0.864945	1.35975e-29	0.119778	0.0152766
MMAA	ENSG00000151611.16	rs17020467	unconditioned	5.27347e-42	0.899087	5.02379e-43	0.0856367	0.0152765
TKT	ENSG00000163931.16	unconditioned	unconditioned	9.98195e-13	0.848999	1.59594e-13	0.135725	0.0152761
BMP8B	ENSG00000116985.12	rs41267037	unconditioned	3.24169e-10	0.890926	3.41352e-11	0.0937997	0.0152743
ORAI3	ENSG00000175938.7	unconditioned	rs3809627	0.0121196	0.86595	0.00147235	0.105184	0.015274
SMIM11	ENSG00000205670.11	unconditioned	unconditioned	0.343884	0.0800471	0.454919	0.105878	0.0152722
KRTAP3-2	ENSG00000212900.3	unconditioned	unconditioned	0.463197	0.0787177	0.378505	0.0643095	0.0152711
FAM196A	ENSG00000188916.9	unconditioned	unconditioned	6.43272e-16	0.79301	1.55531e-16	0.19172	0.0152707
INSYN2A	ENSG00000188916.9	unconditioned	unconditioned	6.43272e-16	0.79301	1.55531e-16	0.19172	0.0152707
ARPC5L	ENSG00000136950.13	rs3932555	unconditioned	3.1102e-06	0.911254	2.50819e-07	0.0734719	0.0152704
DIPK2A	ENSG00000181744.8	unconditioned	unconditioned	0.000351301	0.784259	8.96087e-05	0.200031	0.0152696
BCAR1	ENSG00000050820.17	rs6564229	unconditioned	0.00426806	0.894231	0.000409696	0.0858229	0.0152682
MCCC1	ENSG00000078070.13	unconditioned	unconditioned	3.79884e-29	0.876381	4.69737e-30	0.108352	0.015267
ZNF649	ENSG00000198093.11	unconditioned	unconditioned	2.22551e-76	0.826283	4.2681e-77	0.15845	0.0152667
MS4A13	ENSG00000204979.8	unconditioned	unconditioned	5.74881e-07	3.54508e-08	0.92755	0.0571833	0.0152662
POLK	ENSG00000122008.15	unconditioned	unconditioned	0.0021975	0.84563	0.00035489	0.136552	0.015266
TMIE	ENSG00000181585.6	rs4683315	unconditioned	4.22819e-14	0.292662	9.99884e-14	0.692073	0.0152653
THAP8	ENSG00000161277.11	rs12976812	unconditioned	9.32252e-14	0.886094	1.03796e-14	0.0986414	0.015265
USP49	ENSG00000164663.14	rs9357370	unconditioned	3.78691e-12	0.677989	1.71342e-12	0.306746	0.0152646
STOX2	ENSG00000173320.12	unconditioned	unconditioned	0.42305	0.210051	0.23498	0.116656	0.0152636
ZNF92	ENSG00000146757.13	unconditioned	unconditioned	0.355006	0.5291	0.0404136	0.0602171	0.0152635
CRCP	ENSG00000241258.7	rs56048419	unconditioned	2.06343e-05	0.913449	1.6102e-06	0.0712657	0.015263
C11orf68	ENSG00000175573.7	unconditioned	unconditioned	0.00689754	0.000236791	0.945171	0.0324323	0.015262
OR2T10	ENSG00000184022.4	rs2000390	unconditioned	2.37135e-90	0.925734	1.51186e-91	0.059005	0.0152614
KHDC3L	ENSG00000203908.4	rs502107	unconditioned	1.1552e-28	0.898281	1.11208e-29	0.0864593	0.0152598
SEPTIN11	ENSG00000138758.11	rs2703157	unconditioned	3.0543e-19	0.694051	1.2793e-19	0.290689	0.0152598
TMIE	ENSG00000181585.6	rs75278681	unconditioned	4.239e-13	0.292503	1.00322e-12	0.692239	0.0152572
CCDC171	ENSG00000164989.17	unconditioned	unconditioned	1.534e-87	0.861176	2.20144e-88	0.123572	0.0152523
CREBL2	ENSG00000111269.3	rs7132530	unconditioned	0.0028534	0.345677	0.00520881	0.631009	0.0152518
ALX4	ENSG00000052850.8	rs7121151	unconditioned	1.80555e-10	0.90397	1.61377e-11	0.08078	0.0152505
MCCD1	ENSG00000204511.3	unconditioned	rs3132473	3.70713e-239	0.671141	1.73235e-239	0.31361	0.0152498
UBE2E3	ENSG00000170035.16	unconditioned	unconditioned	0.306361	0.300789	0.190541	0.187061	0.0152477
TBXAS1	ENSG00000059377.17	unconditioned	unconditioned	0.301338	0.0655828	0.507414	0.110417	0.0152476
RWDD3	ENSG00000122481.17	unconditioned	unconditioned	2.17108e-74	0.807338	4.77146e-75	0.177416	0.0152458
RPA3	ENSG00000106399.11	unconditioned	unconditioned	3.60454e-24	0.736492	1.21512e-24	0.248263	0.015245
PALM3	ENSG00000187867.10	unconditioned	unconditioned	0.615919	0.239572	0.0930766	0.0361885	0.0152433
FZD6	ENSG00000164930.12	rs1403294	unconditioned	0.153225	0.708193	0.0219417	0.101398	0.015243
SERPINB3	ENSG00000057149.16	unconditioned	unconditioned	0.45548	0.105661	0.343863	0.0797531	0.0152425
MRM3	ENSG00000171861.11	rs838369	unconditioned	0.00271926	0.884468	0.000299108	0.0972728	0.015241
USP34	ENSG00000115464.15	unconditioned	unconditioned	0.00106704	0.000145315	0.865672	0.117877	0.0152385
C2CD5	ENSG00000111731.12	unconditioned	unconditioned	4.62043e-11	0.836911	8.16343e-12	0.147851	0.0152383
NPHP4	ENSG00000131697.18	rs12118477	unconditioned	4.9178e-32	0.542563	4.00824e-32	0.442199	0.0152378
DHRS4L2	ENSG00000187630.17	rs62000819	unconditioned	4.54145e-13	0.852762	7.03066e-14	0.132002	0.0152365
CST7	ENSG00000077984.6	rs2150649	unconditioned	0.000922968	0.862965	0.000129159	0.120747	0.0152357
WDR89	ENSG00000140006.11	unconditioned	unconditioned	0.57296	0.207053	0.150413	0.0543401	0.0152341
CHRND	ENSG00000135902.10	unconditioned	unconditioned	5.87366e-12	0.713508	2.23318e-12	0.271262	0.0152306
ERAP1	ENSG00000164307.13	unconditioned	unconditioned	7.02892e-121	0.866176	9.62499e-122	0.118594	0.0152301
KCNJ1	ENSG00000151704.15	unconditioned	unconditioned	5.18823e-26	0.817919	1.05847e-26	0.166851	0.0152295
GTF2E2	ENSG00000197265.9	unconditioned	unconditioned	0.247723	0.532741	0.0648533	0.139455	0.0152276
ADAM33	ENSG00000149451.17	unconditioned	unconditioned	1.80854e-12	0.852164	2.81469e-13	0.132609	0.015227
THRB	ENSG00000151090.19	unconditioned	unconditioned	0.58605	0.269696	0.0883747	0.0406542	0.0152256
RRM2B	ENSG00000048392.11	unconditioned	unconditioned	0.0153859	0.80829	0.00300956	0.158091	0.0152241
CRLF3	ENSG00000176390.12	rs73271869	unconditioned	2.59982e-09	0.829175	4.87927e-10	0.155602	0.0152233
RAB3B	ENSG00000169213.7	rs41293271	unconditioned	5.14153e-17	0.916565	3.82722e-18	0.0682116	0.015223
FXYD3	ENSG00000089356.18	unconditioned	unconditioned	0.273466	0.589841	0.0384826	0.0829882	0.0152217
GOLGA1	ENSG00000136935.14	rs622280	unconditioned	1.15107e-06	0.911888	9.20272e-08	0.0728898	0.0152206
MECOM	ENSG00000085276.19	unconditioned	rs10936602	0.012594	0.857218	0.00166483	0.113303	0.0152205
ZNF324B	ENSG00000249471.8	unconditioned	unconditioned	9.18491e-08	0.93163	5.24156e-09	0.0531501	0.0152202
ACOT2	ENSG00000119673.14	rs36059280	unconditioned	1.96767e-99	0.893	2.02272e-100	0.091783	0.0152171
ACOT2	ENSG00000119673.14	rs1859910	unconditioned	1.96763e-99	0.892981	2.02314e-100	0.0918021	0.0152168
C2orf92	ENSG00000228486.10	unconditioned	unconditioned	4.05166e-11	0.92802	2.47894e-12	0.0567642	0.0152159
RAP1B	ENSG00000127314.18	unconditioned	unconditioned	0.418873	0.336879	0.126949	0.102084	0.0152149
ST6GAL1	ENSG00000073849.15	rs28366037	unconditioned	0.3198	0.0683827	0.491517	0.105086	0.0152145
CASP3	ENSG00000164305.19	unconditioned	unconditioned	1.02885e-05	0.56895	7.51964e-06	0.415819	0.0152136
RUNX1	ENSG00000159216.18	unconditioned	unconditioned	0.322448	0.128348	0.381967	0.152024	0.0152123
FASN	ENSG00000169710.9	unconditioned	unconditioned	0.139251	0.605283	0.0449386	0.195319	0.0152075
LRRN1	ENSG00000175928.6	unconditioned	unconditioned	0.0639222	0.575298	0.0345589	0.311014	0.015207
CPXM2	ENSG00000121898.13	unconditioned	unconditioned	1.24012e-25	0.866017	1.70108e-26	0.118777	0.0152057
PARP8	ENSG00000151883.18	rs71615988	unconditioned	7.89724e-09	0.928477	4.79164e-10	0.05632	0.0152033
CXCR5	ENSG00000160683.5	unconditioned	unconditioned	9.858e-05	5.41311e-06	0.933453	0.0512415	0.0152018
ZNF578	ENSG00000258405.11	unconditioned	unconditioned	5.23694e-06	0.814802	1.09267e-06	0.16999	0.0152017
PPCDC	ENSG00000138621.12	unconditioned	unconditioned	5.07893e-30	0.873311	6.48481e-31	0.111489	0.0151999
ATP13A5	ENSG00000187527.11	unconditioned	unconditioned	3.97659e-20	0.827594	7.55448e-21	0.157206	0.0151998
ATP2C2	ENSG00000064270.12	rs1813379	unconditioned	1.27032e-15	0.7008	5.14829e-16	0.284001	0.0151991
DPRX	ENSG00000204595.1	unconditioned	unconditioned	0.144412	0.560257	0.0574128	0.222722	0.0151967
ARHGAP11A	ENSG00000198826.11	rs60252695	unconditioned	2.98328e-48	0.879172	3.5849e-49	0.105632	0.0151962
TMC6	ENSG00000141524.15	rs379149	unconditioned	6.51314e-19	0.64286	3.46459e-19	0.341946	0.0151933
NUDT8	ENSG00000167799.10	rs2447595	unconditioned	8.25806e-07	0.95967	2.16436e-08	0.0251369	0.0151927
GAPDH	ENSG00000111640.15	unconditioned	rs1860545	8.40371e-06	0.884075	9.57603e-07	0.100725	0.0151907
ST14	ENSG00000149418.11	rs858713	unconditioned	3.64375e-21	0.931804	2.0734e-22	0.053007	0.0151893
OR2AG2	ENSG00000188124.3	unconditioned	unconditioned	3.90633e-08	0.904313	3.47793e-09	0.0804986	0.0151885
SMARCAL1	ENSG00000138375.12	rs6708185	unconditioned	1.10199e-15	0.866978	1.49794e-16	0.117833	0.0151883
MACROD1	ENSG00000133315.11	unconditioned	unconditioned	0.725463	0.0313559	0.218561	0.00943144	0.015188
ST14	ENSG00000149418.11	rs28365809	unconditioned	3.27407e-23	0.931805	1.86304e-24	0.0530071	0.0151874
TBC1D26	ENSG00000214946.14	rs3865264	unconditioned	1.473e-78	0.896951	1.44313e-79	0.0878615	0.0151872
TBC1D26	ENSG00000214946.14	rs1057430	unconditioned	1.47274e-78	0.896794	1.44576e-79	0.0880217	0.0151846
NDRG4	ENSG00000103034.14	unconditioned	unconditioned	0.517076	0.240101	0.155466	0.0721745	0.0151821
POLE3	ENSG00000148229.13	unconditioned	unconditioned	2.14547e-10	0.815752	4.44692e-11	0.169066	0.0151817
FRMPD2	ENSG00000170324.21	unconditioned	unconditioned	1.01881e-117	0.905175	8.96588e-119	0.0796433	0.0151813
CLSTN3	ENSG00000139182.15	unconditioned	unconditioned	7.31879e-06	7.65295e-07	0.891599	0.0932155	0.0151778
TBC1D26	ENSG00000214946.14	rs10221200	unconditioned	2.16263e-08	0.896905	2.12024e-09	0.0879171	0.0151775
SMOC2	ENSG00000112562.18	rs196480	unconditioned	1.32053e-45	0.732174	4.55699e-46	0.252649	0.0151771
MCCD1	ENSG00000204511.3	unconditioned	rs9405109	3.69185e-239	0.668375	1.74803e-239	0.316449	0.0151762
SMOC2	ENSG00000112562.18	rs58019328	unconditioned	1.32037e-45	0.732036	4.55983e-46	0.25279	0.0151743
SMIM24	ENSG00000095932.7	unconditioned	unconditioned	2.73134e-06	0.361807	4.70333e-06	0.623012	0.0151739
CDK8	ENSG00000132964.12	unconditioned	unconditioned	0.509144	0.209339	0.188752	0.0775918	0.015173
PTPA	ENSG00000119383.19	rs2480452	unconditioned	1.01462e-10	0.902606	9.24418e-12	0.0822209	0.0151728
ZBTB7B	ENSG00000160685.13	unconditioned	unconditioned	0.0473867	0.879845	0.00294435	0.0546536	0.0151706
TATDN3	ENSG00000203705.11	rs61736926	unconditioned	5.33824e-66	0.419382	7.19768e-66	0.565449	0.0151694
CBS	ENSG00000160200.17	unconditioned	unconditioned	2.74965e-234	0.769769	7.68268e-235	0.215063	0.0151678
SLC25A37	ENSG00000147454.14	rs9644031	unconditioned	3.44765e-11	0.891388	3.61479e-12	0.093445	0.0151667
FPGS	ENSG00000136877.15	unconditioned	unconditioned	0.613577	0.292757	0.0531553	0.0253469	0.0151642
FYN	ENSG00000010810.17	unconditioned	unconditioned	0.349847	0.324557	0.161046	0.149389	0.0151619
TRIM29	ENSG00000137699.17	unconditioned	unconditioned	3.64693e-89	0.914889	2.78898e-90	0.0699507	0.0151607
EIF2D	ENSG00000143486.16	unconditioned	unconditioned	2.56212e-08	0.678693	1.15579e-08	0.306148	0.0151584
FZR1	ENSG00000105325.14	unconditioned	unconditioned	0.295979	0.0654422	0.51055	0.11287	0.0151584
PTPN11	ENSG00000179295.17	unconditioned	unconditioned	0.644354	0.0931379	0.216126	0.0312247	0.0151579
COTL1	ENSG00000103187.8	unconditioned	unconditioned	0.257857	0.433029	0.109718	0.18424	0.0151562
LFNG	ENSG00000106003.13	unconditioned	rs55970742	0.00209028	0.120092	0.0147585	0.847903	0.0151557
FMO2	ENSG00000094963.14	unconditioned	unconditioned	6.95532e-79	0.860257	1.00743e-79	0.124587	0.015155
FABP12	ENSG00000197416.4	unconditioned	unconditioned	0.00468783	0.891917	0.00046144	0.0877794	0.0151541
INCA1	ENSG00000196388.8	rs112718881	unconditioned	7.33139e-46	0.857248	1.09139e-46	0.127599	0.0151533
ACADVL	ENSG00000072778.20	unconditioned	unconditioned	6.34966e-22	0.879434	7.61211e-23	0.105413	0.0151532
SCAI	ENSG00000173611.17	rs7032606	unconditioned	9.44682e-13	0.908277	7.96559e-14	0.0765711	0.015152
TIRAP	ENSG00000150455.13	rs8177348	unconditioned	6.91719e-20	0.853385	1.06572e-20	0.131464	0.0151512
PSMB11	ENSG00000222028.5	unconditioned	unconditioned	0.268665	0.547609	0.0554898	0.113087	0.0151489
GAMT	ENSG00000130005.13	unconditioned	unconditioned	0.557826	0.124084	0.24783	0.0551126	0.0151475
SOHLH1	ENSG00000165643.10	rs487393	unconditioned	1.93953e-10	0.835047	3.47984e-11	0.149806	0.0151475
ZRANB3	ENSG00000121988.18	unconditioned	unconditioned	0.228809	0.0558516	0.562824	0.137369	0.0151471
GNRH2	ENSG00000125787.11	unconditioned	unconditioned	0.00653595	0.845595	0.00101813	0.131706	0.0151451
NPIPA7	ENSG00000214967.5	unconditioned	unconditioned	0.215642	0.656515	0.0278685	0.0848296	0.0151442
SRGAP2C	ENSG00000171943.12	unconditioned	unconditioned	3.37685e-114	0.980765	1.4142e-116	0.00409223	0.0151424
MKI67	ENSG00000148773.14	unconditioned	unconditioned	0.561473	0.215481	0.150255	0.0576494	0.0151412
ZNF589	ENSG00000164048.14	rs11928691	unconditioned	1.29189e-98	0.617212	7.69558e-99	0.367647	0.0151412
GLTP	ENSG00000139433.10	rs7966820	unconditioned	8.65009e-43	0.840965	1.48028e-43	0.143899	0.0151365
IGSF3	ENSG00000143061.17	unconditioned	unconditioned	6.02538e-11	3.17709e-11	0.644857	0.340008	0.0151352
SLC9A5	ENSG00000135740.17	unconditioned	unconditioned	0.627203	0.240418	0.0847663	0.0324774	0.0151351
CEACAM20	ENSG00000273777.5	unconditioned	unconditioned	0.150823	0.0257171	0.690588	0.117738	0.015134
FBXO4	ENSG00000151876.13	unconditioned	unconditioned	0.753831	0.146447	0.0708428	0.0137475	0.0151312
TPPP3	ENSG00000159713.11	unconditioned	unconditioned	1.1926e-12	0.843488	1.9992e-13	0.141382	0.0151306
CHMP4A	ENSG00000254505.10	unconditioned	unconditioned	4.79436e-11	0.840018	8.26818e-12	0.144851	0.0151303
TBCD	ENSG00000141556.21	rs62076554	unconditioned	4.87413e-07	0.930938	2.82452e-08	0.0539321	0.0151292
HOXB8	ENSG00000120068.7	unconditioned	rs11079784	4.33251e-05	0.83141	7.99519e-06	0.153413	0.0151264
NR1H2	ENSG00000131408.15	unconditioned	rs1465697	3.26799e-05	0.854072	5.00413e-06	0.130765	0.0151256
AASDH	ENSG00000157426.14	rs4864578	unconditioned	7.37306e-81	0.834052	1.33344e-81	0.150826	0.0151216
OR6K2	ENSG00000196171.3	unconditioned	unconditioned	0.000161721	3.63497e-05	0.803987	0.180696	0.0151188
MAP4K4	ENSG00000071054.16	unconditioned	unconditioned	4.55967e-09	0.808853	9.92403e-10	0.17603	0.0151166
CHST5	ENSG00000135702.14	rs117100154	unconditioned	3.69385e-33	0.890378	3.92145e-34	0.0945089	0.0151134
CHST5	ENSG00000135702.14	rs964632	unconditioned	3.69402e-33	0.89029	3.92574e-34	0.0945984	0.0151119
HBA1	ENSG00000206172.8	unconditioned	unconditioned	0.00306928	0.000871512	0.764021	0.216926	0.0151116
COL11A1	ENSG00000060718.22	unconditioned	unconditioned	0.0351651	0.828843	0.00492047	0.11596	0.0151108
USP35	ENSG00000118369.13	unconditioned	unconditioned	0.132318	0.811751	0.00572341	0.0350973	0.0151105
TM2D2	ENSG00000169490.17	unconditioned	unconditioned	0.00202308	0.911128	0.00015897	0.0715797	0.01511
WAC	ENSG00000095787.23	unconditioned	unconditioned	0.0295187	0.69453	0.0106349	0.250207	0.0151087
HSPB8	ENSG00000152137.6	rs11064694	unconditioned	0.0135958	0.857825	0.0017706	0.111701	0.0151079
PMS1	ENSG00000064933.17	unconditioned	unconditioned	0.000186148	0.817116	3.8174e-05	0.167553	0.0151065
DERL1	ENSG00000136986.10	unconditioned	unconditioned	0.0554844	0.821929	0.0067976	0.100682	0.0151063
ST14	ENSG00000149418.11	unconditioned	unconditioned	3.67917e-21	0.92666	2.31275e-22	0.0582353	0.0151049
VHLL	ENSG00000189030.9	unconditioned	unconditioned	0.457332	0.426383	0.0523701	0.0488109	0.0151044
PCDHGA5	ENSG00000253485.2	unconditioned	unconditioned	0.0967639	0.0368984	0.616256	0.234978	0.0151037
MSRB1	ENSG00000198736.11	unconditioned	unconditioned	0.00330625	0.000634428	0.823042	0.157916	0.0151012
PLXDC2	ENSG00000120594.17	rs11011942	unconditioned	1.36542e-05	0.84507	2.25926e-06	0.139813	0.0151007
RGS3	ENSG00000138835.22	unconditioned	unconditioned	2.42789e-11	0.817961	4.95556e-12	0.166939	0.0151005
RELA	ENSG00000173039.19	unconditioned	unconditioned	0.00765242	0.000271916	0.943467	0.0335094	0.0150996
OR10A2	ENSG00000170790.5	unconditioned	unconditioned	2.89475e-09	0.899852	2.73649e-10	0.0850505	0.0150972
LOXL2	ENSG00000134013.16	unconditioned	unconditioned	0.188662	0.69658	0.0212429	0.0784184	0.0150971
KCNK1	ENSG00000135750.15	rs494631	unconditioned	0.000190786	0.80155	4.35898e-05	0.183119	0.0150964
POU6F1	ENSG00000184271.17	unconditioned	unconditioned	0.328285	0.498613	0.0627353	0.0952699	0.0150962
APOL4	ENSG00000100336.17	rs6000182	unconditioned	2.03666e-58	0.392998	3.06756e-58	0.591908	0.0150946
HABP2	ENSG00000148702.15	unconditioned	unconditioned	0.00264817	0.844591	0.000430345	0.137237	0.0150939
C6orf62	ENSG00000112308.13	rs72832611	unconditioned	7.05499e-08	0.321653	1.45479e-07	0.663255	0.015092
OR52I1	ENSG00000232268.6	unconditioned	unconditioned	1.36452e-05	0.915332	1.03724e-06	0.0695642	0.0150892
C10orf82	ENSG00000165863.17	unconditioned	unconditioned	1.94958e-23	0.804172	4.38211e-24	0.18074	0.0150882
TATDN3	ENSG00000203705.11	unconditioned	unconditioned	5.802e-66	0.417099	7.89871e-66	0.567814	0.0150868
PROS1	ENSG00000184500.15	unconditioned	unconditioned	2.35651e-07	0.955071	7.3669e-09	0.0298422	0.0150867
OR10A5	ENSG00000166363.5	rs17191140	unconditioned	0.000520652	0.905515	4.53362e-05	0.0788332	0.0150857
TLX1	ENSG00000107807.13	unconditioned	unconditioned	0.591417	0.30201	0.0605714	0.030916	0.0150853
PRM1	ENSG00000175646.4	unconditioned	rs62029609	1.23975e-17	0.816178	2.5633e-18	0.168737	0.0150852
PRM1	ENSG00000175646.4	unconditioned	rs794423	1.23975e-17	0.816178	2.56329e-18	0.168737	0.0150852
ACOT2	ENSG00000119673.14	unconditioned	unconditioned	1.93696e-99	0.885104	2.18464e-100	0.0998136	0.0150826
ARSI	ENSG00000183876.9	rs891942	unconditioned	1.71456e-14	0.873717	2.18247e-15	0.111201	0.0150825
NKAPL	ENSG00000189134.4	unconditioned	rs13215476	9.9353e-23	0.700154	4.0411e-23	0.284767	0.0150794
PRM1	ENSG00000175646.4	unconditioned	rs7190580	1.23933e-17	0.815901	2.5676e-18	0.16902	0.0150792
TRIM5	ENSG00000132256.19	rs10838711	unconditioned	1.2969e-14	0.889822	1.38627e-15	0.0950989	0.0150791
EIF1	ENSG00000173812.11	unconditioned	unconditioned	7.13407e-09	1.98022e-09	0.770944	0.213978	0.0150779
HYOU1	ENSG00000149428.19	unconditioned	unconditioned	0.000271587	1.37894e-05	0.937074	0.0475634	0.0150768
FADS2	ENSG00000134824.14	unconditioned	unconditioned	5.20554e-07	2.41453e-08	0.941279	0.043645	0.0150753
S100A8	ENSG00000143546.10	rs11580993	unconditioned	7.05512e-05	0.894638	7.11525e-06	0.0902113	0.0150727
DCBLD2	ENSG00000057019.16	unconditioned	unconditioned	1.31966e-13	0.739361	4.38329e-14	0.245566	0.0150726
TPM4	ENSG00000167460.17	unconditioned	unconditioned	0.00240212	0.00923844	0.200849	0.77244	0.0150704
IDE	ENSG00000119912.17	unconditioned	rs1112718	0.000230527	0.834246	4.15683e-05	0.150415	0.0150673
BRIP1	ENSG00000136492.8	unconditioned	unconditioned	1.74288e-28	0.929207	1.04558e-29	0.0557296	0.0150639
CDK1	ENSG00000170312.16	rs2448347	unconditioned	1.67873e-23	0.802068	3.82778e-24	0.18287	0.0150626
SCAI	ENSG00000173611.17	unconditioned	unconditioned	3.81291e-14	0.902888	3.46564e-15	0.0820503	0.0150619
AIFM3	ENSG00000183773.15	unconditioned	unconditioned	8.39148e-07	2.23309e-07	0.777934	0.207004	0.015061
EMP1	ENSG00000134531.10	unconditioned	unconditioned	6.66691e-11	0.866196	9.14058e-12	0.118744	0.0150605
THAP8	ENSG00000161277.11	unconditioned	unconditioned	1.18082e-14	0.873363	1.50876e-15	0.111577	0.0150599
TRIM22	ENSG00000132274.16	rs57197373	unconditioned	1.06607e-27	0.891658	1.11548e-28	0.0932836	0.0150589
RXRB	ENSG00000204231.10	unconditioned	rs35957722	1.87191e-225	0.496691	1.84016e-225	0.488251	0.0150581
TNFSF8	ENSG00000106952.7	unconditioned	unconditioned	0.442078	0.371796	0.0929299	0.0781408	0.0150551
UGT2B17	ENSG00000197888.2	unconditioned	unconditioned	2.79657e-54	0.887061	3.08642e-55	0.0978848	0.0150546
TRMT13	ENSG00000122435.10	unconditioned	rs74449127	4.32493e-09	0.807447	9.50821e-10	0.177499	0.0150531
VWA5B2	ENSG00000145198.14	rs843334	unconditioned	7.15094e-71	0.866784	9.74966e-72	0.118163	0.0150524
TRIM66	ENSG00000166436.16	rs10840112	unconditioned	5.46054e-29	0.869684	7.23853e-30	0.115271	0.0150456
PPFIA3	ENSG00000177380.14	unconditioned	rs1465697	3.03837e-05	0.794069	7.30305e-06	0.190848	0.0150452
LCMT2	ENSG00000168806.8	unconditioned	unconditioned	5.17045e-14	0.921473	3.56287e-15	0.0634821	0.0150447
NDUFAF8	ENSG00000224877.4	unconditioned	unconditioned	4.67206e-09	0.667619	2.22087e-09	0.317338	0.0150432
SSC5D	ENSG00000179954.16	unconditioned	unconditioned	5.19719e-19	0.815652	1.07889e-19	0.169307	0.0150417
PGR	ENSG00000082175.15	unconditioned	unconditioned	1.68408e-05	0.92018	1.18551e-06	0.0647611	0.0150406
TLR9	ENSG00000239732.3	unconditioned	unconditioned	0.0609997	0.797486	0.00898769	0.117486	0.0150405
ADAM10	ENSG00000137845.15	unconditioned	unconditioned	2.76212e-12	0.723779	9.96785e-13	0.26118	0.0150402
MEI4	ENSG00000269964.3	rs2504282	unconditioned	5.78706e-41	0.854862	8.80825e-42	0.1301	0.0150374
SERBP1	ENSG00000142864.14	unconditioned	unconditioned	0.455782	0.0963842	0.357261	0.075535	0.0150374
HMG20B	ENSG00000064961.19	unconditioned	unconditioned	0.296052	0.0657152	0.510005	0.113192	0.0150361
HS3ST3B1	ENSG00000125430.9	rs79844527	unconditioned	1.35905e-24	0.841373	2.31967e-25	0.143593	0.0150338
MCCC1	ENSG00000078070.13	rs13072934	unconditioned	6.29795e-29	0.8886	6.83111e-30	0.0963675	0.015033
OR52I2	ENSG00000226288.2	rs11600417	unconditioned	6.36764e-24	0.922291	4.32836e-25	0.0626771	0.0150319
GORASP1	ENSG00000114745.13	unconditioned	unconditioned	0.0458718	0.571233	0.0273458	0.340518	0.0150317
HS3ST3B1	ENSG00000125430.9	rs9893188	unconditioned	1.35871e-24	0.841181	2.32278e-25	0.143789	0.0150304
AP1S3	ENSG00000152056.17	rs11902103	unconditioned	3.00828e-12	0.860282	4.36075e-13	0.12469	0.0150282
TBC1D3F	ENSG00000275954.5	unconditioned	unconditioned	0.0128737	0.00160495	0.862929	0.107565	0.0150269
SLC24A1	ENSG00000074621.14	unconditioned	unconditioned	0.000114393	0.857614	1.69724e-05	0.127228	0.0150263
CHMP4C	ENSG00000164695.5	rs2294005	unconditioned	2.88754e-05	0.903138	2.61601e-06	0.0818061	0.0150249
C9orf50	ENSG00000179058.7	unconditioned	unconditioned	4.38173e-05	0.851135	6.88841e-06	0.13379	0.0150243
C9orf64	ENSG00000165118.15	rs10125673	unconditioned	1.36799e-09	0.439702	1.6965e-09	0.545276	0.0150213
OASL	ENSG00000135114.12	unconditioned	unconditioned	0.175267	0.312529	0.178646	0.318538	0.0150206
CCND2	ENSG00000118971.8	unconditioned	unconditioned	0.000106719	0.724072	3.84351e-05	0.260762	0.0150204
FOXN3	ENSG00000053254.15	unconditioned	unconditioned	0.565344	0.295356	0.0816428	0.0426381	0.0150197
FMO2	ENSG00000094963.14	rs2205727	unconditioned	2.7733e-45	0.869407	3.68715e-46	0.115574	0.0150187
SMARCAL1	ENSG00000138375.12	unconditioned	unconditioned	1.05554e-15	0.855906	1.59199e-16	0.129075	0.0150185
CCDC171	ENSG00000164989.17	rs10810416	unconditioned	5.12542e-87	0.873817	6.52128e-88	0.111164	0.0150182
PPP1R9A	ENSG00000158528.12	unconditioned	unconditioned	0.0468412	0.856933	0.00420972	0.0769992	0.0150172
FNDC11	ENSG00000125531.7	unconditioned	unconditioned	0.0221351	0.00606034	0.751147	0.20564	0.0150168
LLPH	ENSG00000139233.7	unconditioned	unconditioned	7.50181e-08	0.808308	1.63984e-08	0.176676	0.015016
CACUL1	ENSG00000151893.15	rs34851615	unconditioned	8.03186e-25	0.895358	8.04135e-26	0.0896265	0.0150159
VRK3	ENSG00000105053.11	unconditioned	unconditioned	6.2251e-06	8.79985e-07	0.863	0.121979	0.015014
GCSH	ENSG00000140905.10	unconditioned	unconditioned	0.427314	0.308936	0.144373	0.104363	0.0150137
NEFL	ENSG00000277586.2	unconditioned	unconditioned	1.74093e-06	0.845855	2.86385e-07	0.139129	0.0150137
ARSG	ENSG00000141337.12	unconditioned	unconditioned	0.0459693	0.739651	0.0116665	0.1877	0.015013
LYPD8	ENSG00000259823.6	rs28621476	unconditioned	3.53131e-14	0.937571	1.78656e-15	0.0474185	0.0150101
XX-CR54.3	ENSG00000259823.6	rs28621476	unconditioned	3.53131e-14	0.937571	1.78656e-15	0.0474185	0.0150101
OR52E8	ENSG00000183269.5	unconditioned	unconditioned	1.58898e-16	0.887651	1.74275e-17	0.09734	0.0150089
ZNF286A	ENSG00000187607.16	rs3865264	unconditioned	0.305822	0.58636	0.0318188	0.0609918	0.0150072
PPIC	ENSG00000168938.6	unconditioned	unconditioned	5.98792e-05	0.822272	1.18456e-05	0.162651	0.0150053
FGF21	ENSG00000105550.10	unconditioned	rs1465697	3.13084e-05	0.818237	6.37985e-06	0.166721	0.0150049
FBXW10	ENSG00000171931.13	rs142064399	unconditioned	1.57598e-24	0.0967267	1.44729e-23	0.88827	0.0150038
AK4	ENSG00000162433.15	unconditioned	unconditioned	0.0469084	0.14781	0.190385	0.599893	0.0150035
SPATA2L	ENSG00000158792.16	rs417323	unconditioned	2.95542e-05	0.337479	5.66991e-05	0.647432	0.0150028
CD1D	ENSG00000158473.6	unconditioned	rs2317231	0.00166411	0.83388	0.00029769	0.149156	0.0150021
HDHD3	ENSG00000119431.9	unconditioned	unconditioned	2.05685e-28	0.810621	4.42503e-29	0.174379	0.0150004
CELSR1	ENSG00000075275.16	rs4823834	unconditioned	0.000305062	0.816391	6.28725e-05	0.168241	0.0150003
GCK	ENSG00000106633.17	rs2268575	unconditioned	0.020252	0.866293	0.00224947	0.0962076	0.0149981
VAV2	ENSG00000160293.17	unconditioned	unconditioned	3.81314e-06	0.787838	9.54329e-07	0.19716	0.0149969
RIIAD1	ENSG00000178796.13	unconditioned	unconditioned	1.09373e-31	0.639418	5.91154e-32	0.345586	0.0149957
PTPA	ENSG00000119383.19	unconditioned	unconditioned	1.02665e-10	0.891817	1.07299e-11	0.0931917	0.0149914
NINJ2	ENSG00000171840.12	unconditioned	unconditioned	0.0750455	0.812727	0.00822088	0.0890155	0.0149913
PIP5K1A	ENSG00000143398.20	unconditioned	unconditioned	0.133238	0.421836	0.103205	0.326734	0.0149864
SYNGR3	ENSG00000127561.15	unconditioned	rs413165	0.0314261	0.835811	0.00426844	0.113509	0.0149861
ERAP1	ENSG00000164307.13	rs27039	unconditioned	1.21423e-120	0.878359	1.4746e-121	0.106655	0.0149856
CDKN2AIP	ENSG00000168564.6	rs13127356	unconditioned	0.00798099	0.858742	0.0010894	0.117203	0.0149846
ERAP1	ENSG00000164307.13	rs3198304	unconditioned	1.21476e-120	0.878269	1.47665e-121	0.106747	0.014984
SZRD1	ENSG00000055070.17	unconditioned	unconditioned	0.48053	0.209208	0.205728	0.0895531	0.0149804
ENSG00000279301.4	ENSG00000279301.4	unconditioned	unconditioned	5.63336e-57	0.908399	4.75251e-58	0.0766209	0.01498
OR2T11	ENSG00000279301.4	unconditioned	unconditioned	5.63336e-57	0.908399	4.75251e-58	0.0766209	0.01498
C19orf38	ENSG00000214212.9	unconditioned	unconditioned	1.86875e-05	6.6445e-06	0.726647	0.258351	0.0149774
SLX1A	ENSG00000132207.17	rs572199190	rs3809627	0.00126951	0.0271656	0.0427084	0.913883	0.0149739
ZNF589	ENSG00000164048.14	unconditioned	unconditioned	8.61501e-99	0.605488	5.40039e-99	0.37954	0.0149724
TAS1R3	ENSG00000169962.5	unconditioned	unconditioned	0.578819	0.0651385	0.306584	0.0344871	0.0149712
ZNF225	ENSG00000256294.8	unconditioned	unconditioned	0.139347	0.0371336	0.638434	0.170117	0.0149688
SLC10A6	ENSG00000145283.8	unconditioned	unconditioned	2.12856e-09	0.0651871	3.00364e-08	0.91985	0.0149633
RIIAD1	ENSG00000178796.13	rs12402668	unconditioned	9.70748e-34	0.644586	5.12744e-34	0.340451	0.0149629
SLC6A9	ENSG00000196517.11	unconditioned	unconditioned	0.417798	0.328992	0.133298	0.104949	0.0149625
MRPS34	ENSG00000074071.14	unconditioned	unconditioned	0.00337009	0.000570921	0.838982	0.142115	0.014962
SIRPB1	ENSG00000101307.15	rs6035018	unconditioned	0	0.831241	0	0.153797	0.0149619
SIRPB1	ENSG00000101307.15	rs7274853	unconditioned	0	0.831241	0	0.153797	0.0149619
VPS8	ENSG00000156931.15	rs9881074	unconditioned	9.39444e-20	0.883655	1.07801e-20	0.101384	0.0149612
RBP1	ENSG00000114115.10	rs2071387	unconditioned	4.55843e-20	0.885588	5.11986e-21	0.099451	0.0149611
KIAA1191	ENSG00000122203.15	unconditioned	unconditioned	0.0424205	0.00544701	0.830541	0.106631	0.014961
SIRPB1	ENSG00000101307.15	rs2254194	unconditioned	0	0.831167	0	0.153872	0.0149605
FAT2	ENSG00000086570.12	rs11953411	unconditioned	1.60944e-79	0.818205	3.28202e-80	0.166836	0.0149596
FAT2	ENSG00000086570.12	rs78348197	unconditioned	1.60949e-79	0.818205	3.28213e-80	0.166836	0.0149596
POC5	ENSG00000152359.15	rs6887314	unconditioned	6.02285e-09	0.856548	9.03607e-10	0.128493	0.0149592
TM9SF3	ENSG00000077147.16	unconditioned	unconditioned	0.151261	0.0523605	0.580493	0.200928	0.0149572
GMPR	ENSG00000137198.10	unconditioned	unconditioned	0.400437	0.287712	0.172773	0.124122	0.0149563
MEI4	ENSG00000269964.3	rs9352507	unconditioned	1.37938e-37	0.854933	2.0995e-38	0.130111	0.0149557
TMEM231	ENSG00000205084.11	unconditioned	unconditioned	1.55335e-22	0.879951	1.8555e-23	0.105096	0.014953
INCA1	ENSG00000196388.8	unconditioned	unconditioned	2.38217e-39	0.840026	4.11301e-40	0.145023	0.0149515
TMEM140	ENSG00000146859.6	unconditioned	unconditioned	9.18694e-19	0.848329	1.48077e-19	0.136721	0.0149507
TSPAN15	ENSG00000099282.10	rs1227967	unconditioned	3.17001e-28	0.818062	6.47144e-29	0.166989	0.0149488
C9orf43	ENSG00000157653.11	unconditioned	unconditioned	0.0108493	0.805096	0.00224873	0.166858	0.0149483
FBXL16	ENSG00000127585.12	unconditioned	unconditioned	0.0032621	0.000678885	0.812115	0.168996	0.014948
PLEKHA3	ENSG00000116095.11	unconditioned	unconditioned	0.557412	0.257544	0.116352	0.053744	0.0149479
OR2T10	ENSG00000184022.4	unconditioned	unconditioned	2.15989e-90	0.906611	1.86914e-91	0.078442	0.0149474
ZNF785	ENSG00000197162.10	unconditioned	unconditioned	0.00392348	0.000164305	0.941553	0.0394147	0.0149443
CCDC141	ENSG00000163492.15	rs2366911	unconditioned	3.96041e-241	0.831314	7.32502e-242	0.153742	0.0149439
IK	ENSG00000113141.18	unconditioned	unconditioned	0.295864	0.415887	0.113615	0.159691	0.0149432
MAPK6	ENSG00000069956.12	unconditioned	unconditioned	0.000262284	0.89323	2.68841e-05	0.0915413	0.0149398
FADS2	ENSG00000134824.14	unconditioned	rs11230566	4.64973e-06	0.947632	1.83703e-07	0.0374244	0.0149383
NUTM2A	ENSG00000184923.12	unconditioned	unconditioned	8.29574e-29	0.851709	1.29904e-29	0.133355	0.0149363
VWA3A	ENSG00000175267.15	unconditioned	unconditioned	0.659561	0.0470616	0.259912	0.0185305	0.014935
TUT7	ENSG00000083223.18	unconditioned	unconditioned	0.0551098	0.831413	0.00612674	0.092416	0.0149348
RASSF8	ENSG00000123094.15	unconditioned	unconditioned	0.133729	0.641452	0.0362105	0.173674	0.0149342
OR14K1	ENSG00000153230.4	unconditioned	unconditioned	0.0435313	0.781294	0.00845772	0.151783	0.0149334
TNP2	ENSG00000178279.4	unconditioned	rs62029609	9.72223e-18	0.640052	5.2409e-18	0.345014	0.0149331
TNP2	ENSG00000178279.4	unconditioned	rs794423	9.72222e-18	0.640052	5.2409e-18	0.345014	0.0149331
CEP112	ENSG00000154240.17	unconditioned	unconditioned	0.323372	0.458568	0.0840103	0.119119	0.0149316
ENSG00000277639.2	ENSG00000277639.2	unconditioned	unconditioned	0.660985	0.216221	0.0812871	0.0265756	0.0149312
DCSTAMP	ENSG00000164935.6	unconditioned	unconditioned	0.0555082	0.82277	0.00675034	0.100042	0.01493
CDC42EP2	ENSG00000149798.5	unconditioned	unconditioned	0.0115628	0.00058463	0.926113	0.0468108	0.0149288
OR2AG1	ENSG00000279486.5	unconditioned	unconditioned	1.39077e-08	0.91215	1.11211e-09	0.0729242	0.0149261
MRAP	ENSG00000170262.12	unconditioned	unconditioned	0.0540215	0.766681	0.0108206	0.153552	0.0149249
SLX4IP	ENSG00000149346.15	rs225145	unconditioned	0.000277649	0.868021	3.73454e-05	0.116739	0.0149247
PLEKHG7	ENSG00000187510.9	unconditioned	unconditioned	0.68209	0.164722	0.111381	0.026883	0.0149238
MASP2	ENSG00000009724.17	unconditioned	unconditioned	0.460709	0.141655	0.292723	0.0899896	0.0149231
BEST2	ENSG00000039987.6	unconditioned	unconditioned	0.464403	0.185549	0.239464	0.0956613	0.0149226
SPATA33	ENSG00000167523.13	unconditioned	unconditioned	2.74831e-31	0.328505	5.49309e-31	0.656572	0.0149226
TTC23	ENSG00000103852.13	rs71403439	unconditioned	0.000250425	0.81407	5.25169e-05	0.170705	0.0149226
TNP2	ENSG00000178279.4	unconditioned	rs7190580	9.71557e-18	0.639615	5.24771e-18	0.345463	0.0149221
VASP	ENSG00000125753.14	unconditioned	unconditioned	0.118991	0.0282173	0.677279	0.160593	0.0149196
GP6	ENSG00000088053.11	rs11670008	unconditioned	2.93642e-14	0.835717	5.24866e-15	0.149364	0.0149188
HES7	ENSG00000179111.9	rs9901632	unconditioned	1.72485e-06	0.878534	2.09216e-07	0.106547	0.0149175
CPNE5	ENSG00000124772.12	unconditioned	unconditioned	0.0963822	0.0418986	0.590236	0.256568	0.0149158
KLHL41	ENSG00000239474.7	rs746271	unconditioned	6.37509e-19	0.837078	1.12732e-19	0.148007	0.0149154
TMIE	ENSG00000181585.6	unconditioned	unconditioned	4.18613e-13	0.285929	1.02362e-12	0.699157	0.0149141
CYP4A22	ENSG00000162365.12	rs2269232	unconditioned	0.000310151	0.825487	5.98311e-05	0.15923	0.0149133
TKT	ENSG00000163931.16	rs545580	unconditioned	1.65294e-11	0.855034	2.51447e-12	0.130054	0.0149122
ZNF790	ENSG00000197863.9	unconditioned	unconditioned	6.73889e-05	0.918503	4.881e-06	0.0665126	0.0149118
ACTRT2	ENSG00000169717.7	unconditioned	unconditioned	1.06189e-11	2.95789e-12	0.770486	0.214603	0.0149106
ATIC	ENSG00000138363.15	rs7594345	unconditioned	2.09193e-34	0.817016	4.30383e-35	0.168074	0.01491
ZNF525	ENSG00000203326.12	rs12104322	unconditioned	8.12473e-07	0.789567	2.0121e-07	0.195522	0.0149096
CCDC110	ENSG00000168491.10	unconditioned	unconditioned	3.47795e-99	0.539084	2.87755e-99	0.446008	0.0149079
PTTG1IP	ENSG00000183255.12	rs9981628	unconditioned	1.81583e-05	0.835872	3.24149e-06	0.149199	0.0149072
RGS6	ENSG00000182732.18	unconditioned	unconditioned	0.000819608	0.806285	0.000180765	0.177812	0.0149032
TNKS1BP1	ENSG00000149115.14	unconditioned	unconditioned	0.129163	0.800846	0.00765301	0.0474359	0.0149021
ATIC	ENSG00000138363.15	rs6757920	unconditioned	2.14791e-25	0.81657	4.43336e-26	0.168528	0.0149019
POLR1A	ENSG00000068654.16	rs6746198	unconditioned	1.98444e-77	0.899753	1.88268e-78	0.0853465	0.0149006
TRIL	ENSG00000255690.3	rs107542	unconditioned	1.97744e-09	0.837263	3.49201e-10	0.14784	0.0148979
SLC25A45	ENSG00000162241.12	unconditioned	unconditioned	0.00672625	0.000250868	0.942975	0.035155	0.014893
PFDN4	ENSG00000101132.10	unconditioned	rs2248137	7.40886e-05	0.838593	1.29381e-05	0.146428	0.0148918
SLC19A3	ENSG00000135917.15	rs7585481	unconditioned	8.03618e-28	0.83526	1.44188e-28	0.14985	0.0148903
KRTAP8-1	ENSG00000183640.6	unconditioned	unconditioned	0.639395	0.194978	0.115524	0.0352132	0.0148902
WASHC1	ENSG00000181404.17	rs9408289	unconditioned	0.0273678	0.761816	0.00679509	0.189135	0.0148865
KCMF1	ENSG00000176407.18	unconditioned	unconditioned	0.500802	0.344395	0.0829136	0.0570037	0.0148859
DGCR6	ENSG00000183628.13	unconditioned	unconditioned	0	0.863381	0	0.121733	0.0148858
ZNF525	ENSG00000203326.12	rs11881149	unconditioned	1.9146e-12	0.789599	4.74116e-13	0.195515	0.0148856
OR2T27	ENSG00000187701.4	unconditioned	unconditioned	0.0229629	0.887014	0.00189647	0.0732422	0.0148848
NOXRED1	ENSG00000165555.9	rs11846861	unconditioned	9.36027e-16	0.876727	1.15737e-16	0.10839	0.0148829
NTF4	ENSG00000225950.8	unconditioned	rs1465697	3.31326e-05	0.86591	4.56041e-06	0.11917	0.0148818
TNFRSF18	ENSG00000186891.14	rs2274791	unconditioned	4.084e-60	0.757168	1.2296e-60	0.227952	0.0148793
SEPTIN11	ENSG00000138758.11	unconditioned	unconditioned	2.90299e-19	0.682027	1.29016e-19	0.303094	0.014879
OR10A2	ENSG00000170790.5	rs2638090	unconditioned	1.7468e-08	0.907146	1.50178e-09	0.0779754	0.0148786
CDK1	ENSG00000170312.16	unconditioned	unconditioned	1.66286e-23	0.79207	4.05327e-24	0.193055	0.0148752
IFNA4	ENSG00000236637.4	unconditioned	unconditioned	0.144513	0.539771	0.0635382	0.237306	0.0148719
AVEN	ENSG00000169857.8	rs627167	unconditioned	8.13117e-15	0.86437	1.13613e-15	0.120759	0.0148707
TRMT13	ENSG00000122435.10	unconditioned	rs12047318	1.36891e-08	0.807599	3.0095e-09	0.177533	0.0148681
COMP	ENSG00000105664.11	unconditioned	unconditioned	8.0285e-08	1.23383e-08	0.853917	0.131216	0.0148669
PPP2R5B	ENSG00000068971.14	unconditioned	unconditioned	0.169134	0.00665409	0.778724	0.0306218	0.0148664
GDPD4	ENSG00000178795.9	rs2156566	unconditioned	0.0186385	0.892584	0.00151214	0.0724004	0.0148652
RPL26L1	ENSG00000037241.7	unconditioned	unconditioned	0.000309008	0.85027	4.8889e-05	0.134508	0.0148638
ZNF25	ENSG00000175395.16	rs6482047	unconditioned	9.14854e-14	0.936997	4.70178e-15	0.0481409	0.0148625
TNFRSF18	ENSG00000186891.14	rs115765087	unconditioned	2.74949e-68	0.756432	8.31359e-69	0.228706	0.014862
EGR2	ENSG00000122877.16	unconditioned	unconditioned	0.236308	0.0427788	0.597839	0.108212	0.0148619
HIVEP1	ENSG00000095951.17	unconditioned	unconditioned	0.156731	0.674233	0.0290826	0.125095	0.0148589
SNRPF	ENSG00000139343.10	unconditioned	unconditioned	0.123521	0.654692	0.0328467	0.174081	0.0148588
PHLPP1	ENSG00000081913.14	unconditioned	unconditioned	0.362056	0.159561	0.321745	0.141781	0.014858
CCER1	ENSG00000197651.4	unconditioned	unconditioned	0.489655	0.128353	0.290897	0.076238	0.0148558
COA6	ENSG00000168275.15	unconditioned	unconditioned	2.56302e-68	0.787465	6.43455e-69	0.197681	0.014854
GOLGA6L7	ENSG00000261649.6	unconditioned	unconditioned	3.68429e-20	0.895991	3.66664e-21	0.089155	0.0148535
ADAM30	ENSG00000134249.7	unconditioned	unconditioned	0.000395642	4.14896e-05	0.891262	0.0934486	0.014852
RBP1	ENSG00000114115.10	unconditioned	unconditioned	4.52276e-20	0.879094	5.45707e-21	0.106055	0.0148514
ACY3	ENSG00000132744.8	unconditioned	unconditioned	6.28595e-41	0.948639	2.42031e-42	0.0365111	0.0148503
P2RY13	ENSG00000181631.7	unconditioned	unconditioned	0.59754	0.113564	0.230293	0.043753	0.0148498
MRPL50	ENSG00000136897.8	rs10819924	unconditioned	1.98888e-13	0.838375	3.48232e-14	0.146776	0.0148494
OR13A1	ENSG00000256574.8	unconditioned	unconditioned	1.26512e-15	0.809448	2.74637e-16	0.175704	0.0148479
RASL12	ENSG00000103710.11	rs12437921	unconditioned	1.18446e-25	0.90646	1.02848e-26	0.0786935	0.0148466
MROH9	ENSG00000117501.14	unconditioned	unconditioned	5.75793e-08	0.849194	9.2198e-09	0.135961	0.0148452
ICAM1	ENSG00000090339.9	unconditioned	rs28834106	3.35779e-05	0.827869	6.37841e-06	0.157246	0.0148451
PAG1	ENSG00000076641.4	unconditioned	unconditioned	3.07887e-08	0.883547	3.54127e-09	0.101609	0.014844
GPR15	ENSG00000154165.5	unconditioned	unconditioned	7.53256e-15	0.751765	2.33871e-15	0.233393	0.0148416
MEF2B	ENSG00000213999.17	unconditioned	unconditioned	7.6937e-08	1.57236e-08	0.817999	0.167159	0.0148412
WTIP	ENSG00000142279.13	unconditioned	unconditioned	0.000368923	0.872438	4.74965e-05	0.112306	0.0148394
PTTG1IP	ENSG00000183255.12	unconditioned	unconditioned	3.46865e-06	0.826055	6.68146e-07	0.159103	0.0148375
UGT1A7	ENSG00000244122.2	unconditioned	unconditioned	0.518675	0.123829	0.276633	0.066029	0.0148338
RXFP1	ENSG00000171509.16	rs7437425	unconditioned	0.367801	0.515024	0.0426433	0.0596976	0.0148337
RPL5	ENSG00000122406.14	unconditioned	rs11809700	4.54905e-09	0.876277	5.65382e-10	0.108894	0.0148291
RO60	ENSG00000116747.12	unconditioned	rs2760522	0.0108257	0.88294	0.00110734	0.090299	0.0148276
TROVE2	ENSG00000116747.12	unconditioned	rs2760522	0.0108257	0.88294	0.00110734	0.090299	0.0148276
SMIM30	ENSG00000214194.9	unconditioned	unconditioned	0.623693	0.180271	0.140588	0.0406205	0.0148274
TAOK3	ENSG00000135090.14	unconditioned	unconditioned	0.548803	0.294086	0.0926509	0.0496338	0.0148267
DIPK2A	ENSG00000181744.8	rs28627639	unconditioned	0.00202821	0.807145	0.000441195	0.175563	0.0148226
ZMYND12	ENSG00000066185.13	unconditioned	unconditioned	1.75619e-66	0.80226	4.00448e-67	0.182917	0.0148224
PXK	ENSG00000168297.16	rs34137944	unconditioned	1.93069e-12	0.815486	4.01787e-13	0.169692	0.0148213
ZNF792	ENSG00000180884.10	rs2546030	unconditioned	2.26586e-24	0.876987	2.79571e-25	0.108192	0.0148211
JKAMP	ENSG00000050130.18	unconditioned	unconditioned	7.89015e-05	0.833055	1.44008e-05	0.152031	0.0148208
MEI4	ENSG00000269964.3	unconditioned	unconditioned	5.52687e-38	0.841577	9.43183e-39	0.143604	0.014819
GRINA	ENSG00000178719.17	unconditioned	unconditioned	0.397068	0.0550207	0.468228	0.0648664	0.014817
GLDN	ENSG00000186417.14	rs752760	unconditioned	9.21244e-17	0.896283	9.13925e-18	0.0889014	0.0148159
ADGRV1	ENSG00000164199.18	rs45478296	unconditioned	3.54214e-14	0.877126	4.36437e-15	0.108058	0.0148155
PINLYP	ENSG00000234465.11	rs3213277	unconditioned	1.25028e-28	0.894038	1.27489e-29	0.091149	0.0148131
TRIT1	ENSG00000043514.17	rs10789049	unconditioned	5.35384e-07	0.887908	5.86655e-08	0.0972789	0.014813
ELP3	ENSG00000134014.17	unconditioned	unconditioned	4.18002e-87	0.872141	5.41887e-88	0.113047	0.0148121
SERPINE2	ENSG00000135919.13	unconditioned	unconditioned	0.420084	0.428176	0.0678183	0.0691099	0.0148112
CYP2A7	ENSG00000198077.10	rs3776611	unconditioned	1.27275e-10	0.72814	4.49345e-11	0.257054	0.0148061
SCG3	ENSG00000104112.9	rs8027162	unconditioned	3.05886e-15	0.899055	2.93122e-16	0.0861392	0.0148054
FAM71D	ENSG00000172717.16	rs72728652	unconditioned	2.87181e-14	0.879544	3.45014e-15	0.105652	0.0148043
TRIM22	ENSG00000132274.16	unconditioned	unconditioned	3.69058e-28	0.882893	4.27701e-29	0.102304	0.0148036
OR5B21	ENSG00000198283.2	unconditioned	unconditioned	0.822986	0.0600411	0.0952376	0.00693328	0.014802
CLDN4	ENSG00000189143.9	rs7793169	unconditioned	1.69225e-74	0.828976	3.18942e-75	0.156224	0.0147999
NCEH1	ENSG00000144959.10	rs234010	unconditioned	0.000820912	0.875122	0.000102408	0.109155	0.0147994
ZFP28	ENSG00000196867.8	rs10414761	unconditioned	4.72335e-06	0.873614	6.03365e-07	0.111582	0.0147991
GPRC5A	ENSG00000013588.8	unconditioned	unconditioned	0.0505057	0.287986	0.0964964	0.550214	0.014798
RPL26L1	ENSG00000037241.7	rs17717933	unconditioned	0.00135015	0.857562	0.000198544	0.126092	0.014797
ABCD4	ENSG00000119688.21	unconditioned	unconditioned	0.0862958	0.791375	0.0105744	0.096958	0.0147969
C10orf118	ENSG00000165813.20	unconditioned	unconditioned	0.0193997	0.848448	0.00262371	0.114734	0.014795
CCDC186	ENSG00000165813.20	unconditioned	unconditioned	0.0193997	0.848448	0.00262371	0.114734	0.014795
ST8SIA4	ENSG00000113532.13	unconditioned	unconditioned	0.34273	0.514593	0.0511311	0.0767562	0.0147893
TMC6	ENSG00000141524.15	unconditioned	unconditioned	2.29236e-16	0.633223	1.27432e-16	0.351992	0.0147857
ABHD3	ENSG00000158201.10	unconditioned	unconditioned	0.595323	0.33071	0.038056	0.0211258	0.0147856
TEX10	ENSG00000136891.14	rs6479013	unconditioned	0.00303579	0.890499	0.000311534	0.0913684	0.0147854
OR2G6	ENSG00000188558.6	unconditioned	unconditioned	4.78423e-23	0.893413	4.91675e-24	0.0918012	0.0147853
TMEM91	ENSG00000142046.15	rs45500792	unconditioned	8.46064e-06	0.736487	2.85738e-06	0.248716	0.0147852
AXDND1	ENSG00000162779.22	rs17369102	unconditioned	8.71964e-84	0.315199	1.85358e-83	0.670019	0.0147813
DPPA5	ENSG00000203909.4	unconditioned	unconditioned	0.139314	0.749904	0.0150429	0.080959	0.0147803
CCDC167	ENSG00000198937.9	rs10692	unconditioned	2.81019e-73	0.836091	5.01291e-74	0.14913	0.0147792
CALCB	ENSG00000175868.14	unconditioned	unconditioned	4.32902e-08	0.538121	3.59691e-08	0.447102	0.0147773
MEDAG	ENSG00000102802.10	rs71436423	unconditioned	5.11149e-17	0.861445	7.34542e-18	0.123778	0.0147769
PTPN1	ENSG00000196396.10	unconditioned	unconditioned	1.10093e-05	0.807765	2.41869e-06	0.177448	0.0147736
P2RX3	ENSG00000109991.9	rs11602266	unconditioned	0.000654726	0.910969	5.28719e-05	0.0735498	0.0147733
PDGFC	ENSG00000145431.11	unconditioned	unconditioned	0.04172	0.825532	0.00567625	0.112304	0.0147677
ZNF469	ENSG00000225614.3	unconditioned	unconditioned	0.106126	0.214624	0.219861	0.444622	0.0147666
MLKL	ENSG00000168404.13	unconditioned	unconditioned	4.59455e-17	0.893702	4.70642e-18	0.0915314	0.0147664
TGFBI	ENSG00000120708.17	rs2215011	unconditioned	0.138335	0.749583	0.0151638	0.0821523	0.0147656
DPH3	ENSG00000154813.10	unconditioned	unconditioned	0.000107697	0.189442	0.000452098	0.795234	0.0147644
TGFB3	ENSG00000119699.7	unconditioned	unconditioned	0.00704001	0.00482559	0.577522	0.395848	0.0147643
ZNF98	ENSG00000197360.9	rs10418950	unconditioned	2.73822e-31	0.907607	2.34251e-32	0.0776297	0.0147637
RC3H1	ENSG00000135870.11	unconditioned	unconditioned	0.445466	0.18067	0.255494	0.103607	0.0147629
MTERF4	ENSG00000122085.17	rs1062748	unconditioned	1.31727e-52	0.895594	1.31873e-53	0.0896434	0.0147628
ANKRA2	ENSG00000164331.10	unconditioned	unconditioned	1.49872e-10	0.812171	3.19392e-11	0.173067	0.0147614
KLRG2	ENSG00000188883.5	rs80317718	unconditioned	1.54488e-13	0.382251	2.43705e-13	0.60299	0.0147593
ADAMTSL4	ENSG00000143382.14	rs12139770	unconditioned	1.34869e-05	0.563966	1.00744e-05	0.421258	0.0147519
MESP2	ENSG00000188095.6	unconditioned	rs6496663	0.0184494	0.738137	0.00557637	0.223089	0.0147484
SLC17A6	ENSG00000091664.9	rs6483869	unconditioned	3.66905e-14	0.934567	1.99042e-15	0.0506844	0.0147484
USP53	ENSG00000145390.11	rs9884728	unconditioned	6.72473e-62	0.77549	1.81909e-62	0.209762	0.0147479
AXDND1	ENSG00000162779.22	rs72704487	unconditioned	8.69651e-84	0.314423	1.85547e-83	0.670833	0.0147449
CNPPD1	ENSG00000115649.16	rs1043160	unconditioned	7.99455e-15	0.881012	9.46064e-16	0.104243	0.0147444
SLC16A5	ENSG00000170190.16	unconditioned	unconditioned	0.0215643	0.00715666	0.718198	0.238338	0.0147438
SMDT1	ENSG00000183172.9	unconditioned	unconditioned	1.14585e-07	0.66851	5.42942e-08	0.316746	0.0147438
MICU3	ENSG00000155970.12	rs56021207	unconditioned	4.08644e-17	0.819248	8.28138e-18	0.16601	0.014742
ZNF792	ENSG00000180884.10	unconditioned	unconditioned	1.22515e-24	0.865468	1.69595e-25	0.119791	0.0147409
NKX6-2	ENSG00000148826.9	unconditioned	unconditioned	0.501706	0.132558	0.277652	0.0733448	0.01474
METTL17	ENSG00000165792.17	rs12880712	unconditioned	0.0169699	0.829781	0.00277622	0.135735	0.0147386
MCTP1	ENSG00000175471.19	unconditioned	unconditioned	0.00371606	0.824887	0.000702645	0.155958	0.0147363
NIPSNAP3B	ENSG00000165028.12	rs2482430	unconditioned	1.85576e-12	0.761406	5.45638e-13	0.223858	0.0147361
CHST5	ENSG00000135702.14	unconditioned	unconditioned	9.74486e-34	0.882592	1.1338e-34	0.102674	0.0147345
ZPR1	ENSG00000109917.11	unconditioned	unconditioned	1.45408e-11	0.800563	3.35508e-12	0.184704	0.0147326
TFR2	ENSG00000106327.13	unconditioned	unconditioned	0.568168	0.287115	0.086359	0.0436255	0.0147321
YJEFN3	ENSG00000250067.12	unconditioned	unconditioned	0.354328	0.200598	0.274789	0.155554	0.0147309
BAIAP2L1	ENSG00000006453.14	rs117261904	unconditioned	0.0981718	0.787361	0.0110586	0.0886775	0.0147307
ZFR	ENSG00000056097.16	unconditioned	unconditioned	0.268287	0.579128	0.0436493	0.0942072	0.0147287
RAB2B	ENSG00000129472.15	rs7159433	unconditioned	0.0127973	0.838484	0.00201451	0.131976	0.0147281
INSL4	ENSG00000120211.4	unconditioned	unconditioned	0.211521	0.057202	0.564032	0.152518	0.014727
HGFAC	ENSG00000109758.8	rs1055711	unconditioned	8.16626e-76	0.806562	1.80959e-76	0.178714	0.0147245
SMIM34	ENSG00000243627.4	unconditioned	unconditioned	0.335438	0.112074	0.403099	0.134666	0.0147233
C2orf88	ENSG00000187699.10	unconditioned	unconditioned	0.469891	0.347479	0.0965354	0.0713721	0.0147228
ZNF785	ENSG00000197162.10	unconditioned	rs3809627	0.0131704	0.941089	0.000428337	0.0305921	0.0147202
CLK1	ENSG00000013441.16	unconditioned	unconditioned	0.286939	0.0514207	0.54862	0.0983005	0.0147197
RNF2	ENSG00000121481.11	unconditioned	unconditioned	0.111521	0.788634	0.0105481	0.0745776	0.014719
ZNF407	ENSG00000215421.9	unconditioned	unconditioned	2.58316e-08	0.860497	3.7464e-09	0.124784	0.0147188
REM2	ENSG00000139890.10	rs35956093	unconditioned	5.16286e-07	0.827686	9.83122e-08	0.157595	0.014718
SIDT1	ENSG00000072858.10	rs35350834	unconditioned	1.15045e-10	0.614924	6.92931e-11	0.370362	0.0147147
MYO3A	ENSG00000095777.17	unconditioned	unconditioned	0.0124659	0.775373	0.00312443	0.194323	0.014714
LUZP1	ENSG00000169641.13	rs80295797	unconditioned	2.00272e-15	0.784101	5.13898e-16	0.201185	0.0147132
ENSG00000277058.2	ENSG00000277058.2	unconditioned	unconditioned	0.591258	0.0968723	0.255337	0.04182	0.0147127
CFAP119	ENSG00000196118.12	rs8048448	rs3809627	0.0095099	0.00409022	0.679464	0.292223	0.0147122
HNRNPCL3	ENSG00000277058.2	unconditioned	unconditioned	0.591307	0.0968237	0.255358	0.041799	0.0147118
DUSP15	ENSG00000149599.15	rs55889187	unconditioned	0.00145264	0.867619	0.00019428	0.116022	0.0147115
DNA2	ENSG00000138346.15	rs118166454	unconditioned	1.90369e-80	0.860482	2.76152e-81	0.124808	0.0147105
SOS2	ENSG00000100485.12	rs10149742	unconditioned	1.75204e-06	0.866872	2.3936e-07	0.118415	0.0147104
BEND7	ENSG00000165626.17	unconditioned	unconditioned	9.08434e-12	0.803012	2.06225e-12	0.182279	0.014709
ENSG00000105501.12	ENSG00000105501.12	rs11084094	unconditioned	0.000132887	0.838244	2.3289e-05	0.146891	0.0147088
RERG	ENSG00000134533.6	rs2193173	unconditioned	1.08533e-29	0.909106	9.09727e-31	0.0761865	0.0147073
KLHL41	ENSG00000239474.7	unconditioned	unconditioned	3.54457e-19	0.826154	6.8284e-20	0.159139	0.0147071
CUTA	ENSG00000112514.16	unconditioned	unconditioned	1.45246e-298	3.09691e-298	0.314576	0.670717	0.0147068
RERG	ENSG00000134533.6	rs76706770	unconditioned	4.20485e-26	0.909044	3.52769e-27	0.07625	0.0147063
C19orf18	ENSG00000177025.3	rs257676	unconditioned	0.000279026	0.908505	2.34962e-05	0.0764888	0.0147039
PTPN22	ENSG00000134242.16	rs6672018	unconditioned	8.27313e-18	0.916237	6.23728e-19	0.0690622	0.014701
CYP7B1	ENSG00000172817.4	rs7842714	unconditioned	1.30718e-28	0.92126	9.08899e-30	0.0640417	0.0146979
TREH	ENSG00000118094.12	unconditioned	rs7117313	0.00183061	0.935379	9.39652e-05	0.0479983	0.0146979
PRSS33	ENSG00000103355.13	rs11865057	unconditioned	1.67274e-06	0.902839	1.52807e-07	0.0824609	0.0146978
NKX2-3	ENSG00000119919.11	unconditioned	unconditioned	0.347366	0.0861041	0.442229	0.109604	0.0146963
DENND11	ENSG00000257093.7	unconditioned	unconditioned	0.124628	0.763656	0.0136145	0.0834075	0.0146934
COL6A5	ENSG00000172752.14	unconditioned	unconditioned	0.634193	0.273595	0.0541655	0.0233526	0.0146933
JDP2	ENSG00000140044.13	unconditioned	rs34695601	0.0159225	0.602961	0.00942763	0.356995	0.0146932
ATM	ENSG00000149311.18	rs11212542	unconditioned	0.712685	0.208112	0.0499417	0.0145689	0.0146919
CD320	ENSG00000167775.11	unconditioned	unconditioned	0.490668	0.222865	0.1869	0.0848763	0.0146915
TNC	ENSG00000041982.16	rs7871775	unconditioned	9.87583e-10	0.830356	1.84312e-10	0.154954	0.0146893
HHLA3	ENSG00000197568.14	rs150671354	unconditioned	5.15903e-61	0.834663	9.31243e-62	0.150648	0.0146891
LYPD8	ENSG00000259823.6	unconditioned	unconditioned	1.15001e-14	0.919136	8.28156e-16	0.0661751	0.0146887
XX-CR54.3	ENSG00000259823.6	unconditioned	unconditioned	1.15001e-14	0.919136	8.28156e-16	0.0661751	0.0146887
PLCB4	ENSG00000101333.16	unconditioned	unconditioned	0.578826	0.256559	0.103892	0.0460346	0.0146879
IFNGR2	ENSG00000159128.14	unconditioned	unconditioned	0.241926	0.312833	0.187767	0.242786	0.0146876
DNASE2	ENSG00000105612.9	unconditioned	unconditioned	0.541673	0.112378	0.274358	0.0569047	0.0146873
SLC24A1	ENSG00000074621.14	rs137855772	unconditioned	0.22904	0.637357	0.0314405	0.0874756	0.0146871
ENSG00000284934.1	ENSG00000284934.1	unconditioned	unconditioned	0.000355105	3.7767e-05	0.890253	0.0946676	0.0146868
WDR76	ENSG00000092470.12	unconditioned	unconditioned	5.64459e-13	0.941645	2.61856e-14	0.0436688	0.0146864
CCDC167	ENSG00000198937.9	unconditioned	unconditioned	9.54751e-74	0.827829	1.81648e-74	0.157485	0.0146858
DAXX	ENSG00000204209.13	unconditioned	rs1548306	2.74665e-229	0.598669	1.77399e-229	0.386649	0.0146822
PPM1E	ENSG00000175175.6	unconditioned	rs8070345	0.0017638	0.897004	0.000169881	0.0863804	0.0146816
USP1	ENSG00000162607.13	unconditioned	unconditioned	0.391383	0.478536	0.0519257	0.0634737	0.0146814
ADGRV1	ENSG00000164199.18	unconditioned	unconditioned	2.70162e-15	0.866764	3.69571e-16	0.118555	0.0146811
CDKN2B	ENSG00000147883.12	rs6475604	unconditioned	5.27452e-26	0.694896	2.20453e-26	0.290424	0.0146803
MRPL58	ENSG00000167862.10	rs117325215	unconditioned	0.025713	0.00556059	0.784424	0.169622	0.0146803
PTCD3	ENSG00000132300.19	unconditioned	unconditioned	0.0583556	0.835172	0.00599606	0.0857996	0.014677
CNIH2	ENSG00000174871.11	unconditioned	unconditioned	0.00848813	0.000288655	0.944446	0.032103	0.014674
AXDND1	ENSG00000162779.22	rs10913736	unconditioned	1.54602e-81	0.315198	3.287e-81	0.670129	0.0146734
NMD3	ENSG00000169251.12	unconditioned	unconditioned	0.256379	0.642792	0.0245698	0.0615866	0.0146724
THSD4	ENSG00000187720.14	unconditioned	unconditioned	0.000952046	0.888131	0.000103076	0.0961415	0.0146721
COBLL1	ENSG00000082438.17	rs74269940	unconditioned	0.264425	0.652419	0.0197555	0.0487284	0.0146714
ZSCAN5A	ENSG00000131848.9	rs34587718	unconditioned	0.0111873	0.867544	0.00135731	0.105241	0.0146698
MTHFD1	ENSG00000100714.17	rs2236225	unconditioned	3.11731e-05	0.869622	4.14704e-06	0.115674	0.0146686
H2AX	ENSG00000188486.3	unconditioned	unconditioned	0.000222444	1.11611e-05	0.938047	0.0470519	0.0146675
TMEM88B	ENSG00000205116.3	unconditioned	unconditioned	0.589885	0.05092	0.31717	0.027364	0.014661
GPR107	ENSG00000148358.19	unconditioned	unconditioned	0.00439223	0.837656	0.00074751	0.142545	0.0146596
HHATL	ENSG00000010282.15	rs114875568	unconditioned	1.92648e-68	0.912089	1.54754e-69	0.0732531	0.0146582
HHATL	ENSG00000010282.15	rs61163642	unconditioned	1.92644e-68	0.912089	1.5475e-69	0.0732531	0.0146582
HMGCS2	ENSG00000134240.11	unconditioned	rs483180	0.00125252	0.710273	0.000482034	0.273334	0.0146582
PAX9	ENSG00000198807.12	unconditioned	unconditioned	0.491171	0.37075	0.070341	0.0530807	0.0146571
CELA3B	ENSG00000219073.8	unconditioned	unconditioned	0.288309	0.513351	0.0660649	0.117618	0.0146569
KNG1	ENSG00000113889.14	rs1523435	unconditioned	5.54792e-136	0.396909	8.22527e-136	0.588436	0.0146551
TNNI1	ENSG00000159173.19	unconditioned	rs59655222	3.3471e-05	0.807995	7.3456e-06	0.17731	0.0146542
H2BC13	ENSG00000185130.5	unconditioned	rs28382587	4.10683e-18	0.739342	1.36657e-18	0.246006	0.0146522
SIRPB1	ENSG00000101307.15	unconditioned	unconditioned	0	0.813974	0	0.171375	0.0146509
FRMD8	ENSG00000126391.14	unconditioned	unconditioned	0.00742901	0.000226205	0.948819	0.0288759	0.0146498
CBLN1	ENSG00000102924.12	unconditioned	unconditioned	9.86831e-08	0.857299	1.47417e-08	0.128052	0.0146487
EIF2AK2	ENSG00000055332.18	unconditioned	unconditioned	0.00157378	0.826989	0.000297834	0.156491	0.0146483
ZNF730	ENSG00000183850.14	rs12610078	unconditioned	2.43695e-62	0.917496	1.80278e-63	0.067859	0.0146453
HHLA3	ENSG00000197568.14	rs7536099	unconditioned	4.02197e-34	0.834679	7.26119e-35	0.150677	0.0146449
PLXDC2	ENSG00000120594.17	unconditioned	unconditioned	1.01514e-05	0.837471	1.79265e-06	0.147875	0.0146421
ERG28	ENSG00000133935.7	unconditioned	unconditioned	0.0091388	0.00273005	0.749581	0.223909	0.0146417
MC4R	ENSG00000166603.5	unconditioned	unconditioned	1.08004e-07	0.75604	3.27613e-08	0.229319	0.0146416
KRT82	ENSG00000161850.2	unconditioned	unconditioned	1.47209e-13	0.868109	1.98851e-14	0.117251	0.0146405
FBXO44	ENSG00000132879.14	unconditioned	unconditioned	0.448707	0.0863239	0.377685	0.0726458	0.0146382
CCDC141	ENSG00000163492.15	unconditioned	unconditioned	2.49616e-241	0.815323	5.20631e-242	0.17004	0.0146377
VPS9D1	ENSG00000075399.14	unconditioned	unconditioned	8.71732e-32	0.331902	1.71634e-31	0.653462	0.014636
MTERF2	ENSG00000120832.10	unconditioned	unconditioned	2.98561e-05	0.84054	5.14348e-06	0.14479	0.0146356
KRT82	ENSG00000161850.2	rs10876286	unconditioned	1.88173e-13	0.87709	2.32331e-14	0.108277	0.0146336
GLT1D1	ENSG00000151948.12	rs56364910	unconditioned	2.80994e-14	0.797281	6.62946e-15	0.188087	0.0146317
CELA1	ENSG00000139610.2	rs12830766	unconditioned	0.00918648	0.824474	0.00167191	0.150037	0.0146305
TARBP1	ENSG00000059588.10	unconditioned	unconditioned	0.372517	0.115243	0.380051	0.117559	0.0146304
SPTY2D1	ENSG00000179119.15	unconditioned	unconditioned	0.761933	0.0617673	0.149559	0.0121096	0.0146302
PRRT2	ENSG00000167371.21	unconditioned	rs3809627	0.0271278	0.914275	0.00126741	0.0427001	0.0146293
UGT1A1	ENSG00000241635.7	unconditioned	unconditioned	0.499005	0.141756	0.268385	0.0762271	0.0146274
APCS	ENSG00000132703.4	unconditioned	unconditioned	0.0274389	0.0100375	0.694028	0.253869	0.0146264
NPIPA3	ENSG00000224712.12	rs12599007	unconditioned	5.42048e-59	0.839422	9.42566e-60	0.145952	0.0146262
NPIPA3	ENSG00000224712.12	rs138653090	unconditioned	1.24752e-59	0.839486	2.16826e-60	0.145893	0.0146214
FAM83A	ENSG00000147689.16	unconditioned	unconditioned	3.4657e-05	0.87692	4.28557e-06	0.108422	0.0146188
OR5K3	ENSG00000206536.1	unconditioned	unconditioned	0.524973	0.245343	0.146578	0.068488	0.0146178
SRM	ENSG00000116649.10	unconditioned	unconditioned	0.419926	0.182529	0.26692	0.116007	0.0146175
SEMA4F	ENSG00000135622.13	unconditioned	unconditioned	0.0999005	0.744449	0.0166882	0.124345	0.0146173
MMAA	ENSG00000151611.16	unconditioned	unconditioned	1.54637e-42	0.889943	1.65863e-43	0.0954404	0.0146166
SRCAP	ENSG00000080603.17	unconditioned	rs3809627	0.0122238	0.873432	0.00137664	0.0983509	0.0146164
KRT84	ENSG00000161849.3	rs1791618	unconditioned	4.39467e-16	0.876025	5.48684e-17	0.109359	0.0146158
CDC42BPB	ENSG00000198752.11	unconditioned	rs12147246	0.00131903	0.863571	0.000183786	0.12031	0.0146156
MUC21	ENSG00000204544.5	unconditioned	rs3130683	2.57552e-248	0.652874	1.31178e-248	0.332512	0.0146142
TRRAP	ENSG00000196367.13	unconditioned	unconditioned	0.000920819	0.88775	0.000100232	0.0966175	0.0146111
NT5C3A	ENSG00000122643.21	rs2392208	unconditioned	3.64334e-21	0.882304	4.25745e-22	0.103088	0.0146084
PLPP4	ENSG00000203805.10	unconditioned	unconditioned	0.339534	0.502607	0.0577615	0.0854889	0.0146082
PPAPDC1A	ENSG00000203805.10	unconditioned	unconditioned	0.339534	0.502607	0.0577615	0.0854889	0.0146082
ZNF787	ENSG00000142409.6	unconditioned	unconditioned	1.24426e-07	0.859573	1.82153e-08	0.125822	0.0146048
CA13	ENSG00000185015.8	rs4740048	unconditioned	5.69913e-19	0.81599	1.18331e-19	0.169409	0.014601
ERCC4	ENSG00000175595.14	rs4781563	unconditioned	6.19656e-31	0.783171	1.60019e-31	0.202231	0.0145985
BARD1	ENSG00000138376.11	rs141987601	unconditioned	1.10488e-90	0.807399	2.43608e-91	0.178004	0.0145973
XXYLT1	ENSG00000173950.16	unconditioned	unconditioned	1.27239e-15	0.819047	2.58458e-16	0.166356	0.0145969
BARD1	ENSG00000138376.11	rs4234009	unconditioned	1.10474e-90	0.807344	2.4367e-91	0.17806	0.0145964
METAP1D	ENSG00000172878.14	unconditioned	unconditioned	6.37241e-08	0.580263	4.44941e-08	0.405142	0.0145947
PXMP2	ENSG00000176894.10	unconditioned	unconditioned	3.81075e-43	0.85344	5.8932e-44	0.131967	0.0145931
TLL1	ENSG00000038295.8	unconditioned	unconditioned	2.00141e-06	0.849466	3.20319e-07	0.135939	0.014592
FBXO46	ENSG00000177051.6	unconditioned	unconditioned	0.339342	0.0901813	0.439186	0.116701	0.0145907
SAR1A	ENSG00000079332.15	rs2310991	unconditioned	0.61045	0.206292	0.126077	0.0425911	0.0145898
DENND4A	ENSG00000174485.15	rs12909511	unconditioned	3.23204e-16	0.860743	4.68174e-17	0.124667	0.0145892
ZNF17	ENSG00000186272.12	rs10084129	unconditioned	0.185421	0.703413	0.0201504	0.0764278	0.0145881
BEND7	ENSG00000165626.17	rs7918607	unconditioned	1.39983e-11	0.819386	2.83663e-12	0.166026	0.0145877
USP45	ENSG00000123552.17	unconditioned	unconditioned	9.1291e-05	0.872538	1.18006e-05	0.112773	0.0145856
AMIGO2	ENSG00000139211.6	unconditioned	unconditioned	0.004349	0.660694	0.00209516	0.318279	0.0145834
BPI	ENSG00000101425.13	rs1341022	unconditioned	5.47199e-19	0.900053	5.1908e-20	0.0853655	0.0145816
NSMAF	ENSG00000035681.9	unconditioned	unconditioned	0.000391125	0.728198	0.000137881	0.256692	0.0145806
SLC19A3	ENSG00000135917.15	unconditioned	unconditioned	1.98684e-28	0.816019	4.12497e-29	0.169403	0.0145776
FAM114A2	ENSG00000055147.19	unconditioned	unconditioned	2.53383e-75	0.872225	3.28894e-76	0.113201	0.0145735
DCC	ENSG00000187323.12	unconditioned	unconditioned	4.82853e-08	0.851204	7.61474e-09	0.134223	0.0145729
FOXI1	ENSG00000168269.10	unconditioned	unconditioned	0.572801	0.18712	0.169989	0.0555167	0.0145728
AKAIN1	ENSG00000231824.4	unconditioned	unconditioned	0.00651926	0.846719	0.00101012	0.131179	0.0145721
ABCC1	ENSG00000103222.19	unconditioned	unconditioned	3.62111e-06	0.907585	3.10629e-07	0.0778406	0.0145705
RPL27A	ENSG00000166441.13	unconditioned	unconditioned	0.283906	0.591178	0.0358048	0.0745418	0.0145697
VIL1	ENSG00000127831.11	unconditioned	unconditioned	0.70765	0.142532	0.112587	0.0226622	0.014569
AKTIP	ENSG00000166971.17	rs11642335	unconditioned	5.76226e-05	0.876503	7.15783e-06	0.108864	0.0145684
FAM71E1	ENSG00000142530.11	unconditioned	unconditioned	0.0626325	0.7932	0.00948555	0.120114	0.014568
C8orf89	ENSG00000274443.4	unconditioned	unconditioned	0.184773	0.689331	0.0235363	0.0877923	0.0145676
NSUN2	ENSG00000037474.15	rs16877704	unconditioned	0	0.249019	0	0.736414	0.0145664
RING1	ENSG00000204227.5	unconditioned	rs1055559	3.19418e-229	0.696212	1.327e-229	0.289222	0.0145664
RING1	ENSG00000204227.5	unconditioned	rs2856821	3.19414e-229	0.696204	1.32703e-229	0.289229	0.0145664
RING1	ENSG00000204227.5	unconditioned	rs28895197	3.19418e-229	0.696212	1.327e-229	0.289222	0.0145664
RING1	ENSG00000204227.5	unconditioned	rs3097669	3.19414e-229	0.696204	1.32703e-229	0.289229	0.0145664
RING1	ENSG00000204227.5	unconditioned	rs3198005	3.19418e-229	0.696212	1.327e-229	0.289222	0.0145664
RING1	ENSG00000204227.5	unconditioned	rs62405954	3.19418e-229	0.696212	1.327e-229	0.289222	0.0145664
RING1	ENSG00000204227.5	unconditioned	rs62407985	3.19418e-229	0.696212	1.327e-229	0.289222	0.0145664
RING1	ENSG00000204227.5	unconditioned	rs6913635	3.19418e-229	0.696212	1.327e-229	0.289222	0.0145664
RING1	ENSG00000204227.5	unconditioned	rs9277619	3.19418e-229	0.696212	1.327e-229	0.289222	0.0145664
CLCA4	ENSG00000016602.9	unconditioned	unconditioned	6.14746e-14	0.857143	9.20214e-15	0.128291	0.0145662
RING1	ENSG00000204227.5	unconditioned	rs3129732	3.19407e-229	0.696189	1.3271e-229	0.289245	0.014566
RING1	ENSG00000204227.5	unconditioned	rs3130185	3.19407e-229	0.696189	1.32711e-229	0.289245	0.014566
CD1E	ENSG00000158488.16	unconditioned	unconditioned	0.000136953	3.69403e-05	0.775972	0.209288	0.0145659
COX20	ENSG00000203667.10	unconditioned	unconditioned	2.66424e-08	0.667778	1.26742e-08	0.317656	0.0145656
RING1	ENSG00000204227.5	unconditioned	rs6910233	3.19374e-229	0.696118	1.32743e-229	0.289317	0.0145655
RING1	ENSG00000204227.5	unconditioned	rs17208216	3.1939e-229	0.696151	1.32728e-229	0.289284	0.0145652
RING1	ENSG00000204227.5	unconditioned	rs2395200	3.19401e-229	0.696177	1.32716e-229	0.289258	0.0145652
RING1	ENSG00000204227.5	unconditioned	rs73396649	3.19383e-229	0.696138	1.32734e-229	0.289297	0.0145649
RING1	ENSG00000204227.5	unconditioned	rs12204922	3.19396e-229	0.696164	1.32723e-229	0.289271	0.0145647
RING1	ENSG00000204227.5	unconditioned	rs9268847	3.19375e-229	0.696119	1.32743e-229	0.289316	0.0145643
IQGAP3	ENSG00000183856.11	unconditioned	unconditioned	0.0129218	0.272811	0.0316437	0.66806	0.014564
FOXD4	ENSG00000170122.5	rs3008099	unconditioned	5.05003e-24	0.787303	1.27099e-24	0.198133	0.0145637
FOXD4	ENSG00000170122.5	rs9408289	unconditioned	5.05003e-24	0.787303	1.27099e-24	0.198133	0.0145637
RING1	ENSG00000204227.5	unconditioned	rs2854049	3.19345e-229	0.696054	1.32773e-229	0.289382	0.0145631
RSPH14	ENSG00000100218.12	rs13055979	unconditioned	9.18963e-49	0.889974	9.85874e-50	0.0954629	0.0145628
RING1	ENSG00000204227.5	unconditioned	rs28732227	3.19334e-229	0.696031	1.32785e-229	0.289407	0.0145627
THSD7A	ENSG00000005108.16	rs35302964	unconditioned	1.07266e-05	0.80973	2.32764e-06	0.175694	0.0145627
RING1	ENSG00000204227.5	unconditioned	rs9268830	3.1931e-229	0.695977	1.3281e-229	0.289461	0.0145617
CPB2	ENSG00000080618.16	rs6561283	unconditioned	1.08651e-27	0.891219	1.14884e-28	0.0942203	0.014561
FOXC2	ENSG00000176692.8	unconditioned	unconditioned	0.000770881	0.000472035	0.610427	0.37377	0.0145602
EGLN1	ENSG00000135766.9	unconditioned	unconditioned	1.30989e-13	0.852257	2.04723e-14	0.133185	0.0145588
RING1	ENSG00000204227.5	unconditioned	rs17202141	3.19246e-229	0.695838	1.32875e-229	0.289603	0.0145588
RING1	ENSG00000204227.5	unconditioned	rs2859094	3.19237e-229	0.695818	1.32884e-229	0.289624	0.0145587
THSD1	ENSG00000136114.17	rs7981050	unconditioned	3.06839e-07	0.654695	1.55019e-07	0.330746	0.0145587
RING1	ENSG00000204227.5	unconditioned	rs9469120	3.1925e-229	0.695848	1.3287e-229	0.289594	0.0145586
WDR76	ENSG00000092470.12	rs693919	unconditioned	7.80805e-13	0.945728	3.27997e-14	0.0397132	0.0145584
GCK	ENSG00000106633.17	unconditioned	unconditioned	0.0188711	0.864135	0.00218952	0.100247	0.0145581
ABCC1	ENSG00000103222.19	rs504348	unconditioned	3.81395e-06	0.9207	2.68242e-07	0.0647399	0.0145563
RING1	ENSG00000204227.5	unconditioned	rs73399211	3.19191e-229	0.695719	1.32931e-229	0.289725	0.0145561
OR2T2	ENSG00000196240.4	unconditioned	unconditioned	6.46181e-07	0.886471	7.21552e-08	0.0989724	0.0145558
RING1	ENSG00000204227.5	unconditioned	rs145458341	3.19172e-229	0.695677	1.3295e-229	0.289767	0.0145557
RING1	ENSG00000204227.5	unconditioned	rs28746904	3.19133e-229	0.695593	1.3299e-229	0.289853	0.0145539
RING1	ENSG00000204227.5	unconditioned	rs28732236	3.19131e-229	0.695588	1.32992e-229	0.289858	0.0145538
PLPP7	ENSG00000160539.6	rs2483472	unconditioned	0.000265691	0.87314	3.4088e-05	0.112009	0.0145516
RING1	ENSG00000204227.5	unconditioned	rs41289482	3.19079e-229	0.695473	1.33046e-229	0.289976	0.0145514
KAT5	ENSG00000172977.13	unconditioned	unconditioned	0.006533	0.000218341	0.94706	0.0316374	0.0145511
CDKN2AIP	ENSG00000168564.6	unconditioned	unconditioned	0.000458267	0.850538	7.24114e-05	0.13438	0.014551
OR2T2	ENSG00000196240.4	rs36056695	unconditioned	3.95949e-06	0.905556	3.49374e-07	0.0798891	0.0145509
DNAJC8	ENSG00000126698.11	unconditioned	unconditioned	1.03481e-07	0.901483	9.6402e-09	0.083967	0.0145498
RING1	ENSG00000204227.5	unconditioned	rs3997868	3.19028e-229	0.695363	1.33097e-229	0.290088	0.0145486
TTC36	ENSG00000172425.11	unconditioned	rs4936444	0.00151132	0.941477	6.80794e-05	0.0423954	0.0145483
SERPINB4	ENSG00000206073.11	unconditioned	unconditioned	0.468966	0.0926621	0.35391	0.0699139	0.0145476
POP4	ENSG00000105171.10	unconditioned	unconditioned	0.102943	0.739124	0.0175308	0.125855	0.0145469
KCNV2	ENSG00000168263.9	unconditioned	unconditioned	3.00545e-08	0.850221	4.78088e-09	0.135233	0.014546
RING1	ENSG00000204227.5	unconditioned	rs5020946	3.19011e-229	0.69524	1.33171e-229	0.290214	0.0145458
KDM6B	ENSG00000132510.10	unconditioned	unconditioned	2.34149e-08	0.876327	2.91622e-09	0.109128	0.0145454
DLX3	ENSG00000064195.7	unconditioned	unconditioned	6.35402e-07	0.544568	5.14443e-07	0.440886	0.014545
RING1	ENSG00000204227.5	unconditioned	rs1794497	3.18952e-229	0.695197	1.33175e-229	0.290258	0.0145449
RING1	ENSG00000204227.5	unconditioned	rs67147537	3.18917e-229	0.69512	1.33211e-229	0.290336	0.0145434
MIER3	ENSG00000155545.19	unconditioned	unconditioned	0.0066684	0.507622	0.00610943	0.465057	0.0145427
SHROOM1	ENSG00000164403.14	unconditioned	unconditioned	0.000361734	0.3503	0.000654856	0.634142	0.014542
LRTOMT	ENSG00000184154.14	unconditioned	unconditioned	0.208701	0.0162281	0.705673	0.0548569	0.0145407
RING1	ENSG00000204227.5	unconditioned	rs7755770	3.18902e-229	0.695088	1.33227e-229	0.290371	0.0145407
C19orf81	ENSG00000235034.7	unconditioned	unconditioned	0.714648	0.113398	0.135869	0.0215447	0.0145405
OR2A1	ENSG00000221970.2	unconditioned	unconditioned	0.000148859	0.910639	1.22067e-05	0.0746595	0.0145404
RING1	ENSG00000204227.5	unconditioned	rs9268909	3.1885e-229	0.694975	1.33279e-229	0.290485	0.0145404
LAG3	ENSG00000089692.9	unconditioned	rs1860545	8.6347e-06	0.908375	7.32786e-07	0.0770749	0.0145403
TECTB	ENSG00000119913.6	rs12358126	unconditioned	2.64571e-90	0.845831	4.36799e-91	0.13963	0.0145396
RING1	ENSG00000204227.5	unconditioned	rs57723712	3.1881e-229	0.694889	1.33319e-229	0.290572	0.014539
SOS2	ENSG00000100485.12	unconditioned	unconditioned	4.8997e-07	0.860425	7.12102e-08	0.125036	0.0145389
RING1	ENSG00000204227.5	unconditioned	rs35150653	3.18797e-229	0.694859	1.33333e-229	0.290602	0.0145388
RING1	ENSG00000204227.5	unconditioned	rs17203409	3.18788e-229	0.694839	1.33342e-229	0.290622	0.0145386
CC2D1B	ENSG00000154222.14	unconditioned	unconditioned	0.000228148	0.893806	2.3335e-05	0.0914041	0.014538
HHLA3	ENSG00000197568.14	unconditioned	unconditioned	5.02078e-61	0.826352	9.66819e-62	0.159111	0.0145377
AMY2A	ENSG00000243480.7	unconditioned	unconditioned	1.50248e-06	0.865282	2.08706e-07	0.12018	0.0145363
MARCHF3	ENSG00000173926.6	unconditioned	unconditioned	1.64805e-05	0.873351	2.11554e-06	0.112094	0.0145361
BTBD17	ENSG00000204347.4	unconditioned	unconditioned	0.0265592	0.0042225	0.82374	0.130947	0.0145307
COL9A1	ENSG00000112280.16	unconditioned	unconditioned	1.25924e-23	0.874113	1.60441e-24	0.111357	0.0145302
SMOC2	ENSG00000112562.18	unconditioned	unconditioned	1.25983e-45	0.700907	5.11511e-46	0.284564	0.014529
ADAM32	ENSG00000197140.15	unconditioned	unconditioned	1.61909e-17	0.908445	1.37309e-18	0.0770275	0.0145271
USP53	ENSG00000145390.11	unconditioned	unconditioned	1.85275e-62	0.765985	5.30929e-63	0.219488	0.0145269
ATG9B	ENSG00000181652.19	unconditioned	unconditioned	0.230518	0.0449651	0.594117	0.115875	0.0145257
CYP7B1	ENSG00000172817.4	unconditioned	unconditioned	2.29015e-26	0.908496	1.94084e-27	0.0769779	0.0145257
SMIM22	ENSG00000267795.6	rs56400014	unconditioned	4.45529e-60	0.854696	6.81795e-61	0.13078	0.0145247
FAM114A2	ENSG00000055147.19	rs2560056	unconditioned	1.58069e-74	0.881632	1.86208e-75	0.103843	0.0145245
PGM1	ENSG00000079739.17	rs4643	unconditioned	0.000347901	0.885104	3.93073e-05	0.0999881	0.0145212
NOS1AP	ENSG00000198929.13	unconditioned	unconditioned	0.351149	0.0856942	0.441025	0.107613	0.0145191
SF3B6	ENSG00000115128.7	unconditioned	unconditioned	0.528539	0.0641804	0.350245	0.0425157	0.014519
RAB2B	ENSG00000129472.15	unconditioned	unconditioned	0.00257019	0.831084	0.000468138	0.15136	0.0145176
WNT1	ENSG00000125084.12	unconditioned	unconditioned	0.523787	0.218724	0.171409	0.0715629	0.0145174
ALPI	ENSG00000163295.5	unconditioned	unconditioned	0.606268	0.108593	0.229526	0.0410977	0.0145149
ZAP70	ENSG00000115085.13	rs1375436	unconditioned	4.95528e-87	0.93788	2.51607e-88	0.0476068	0.0145133
ARMC2	ENSG00000118690.13	unconditioned	unconditioned	2.61316e-11	0.89671	2.5876e-12	0.0887795	0.0145105
ZNF705EP	ENSG00000214534.5	rs1939244	unconditioned	0.00166776	0.421558	0.00221572	0.56005	0.0145082
CCDC30	ENSG00000186409.17	unconditioned	unconditioned	1.6746e-07	0.802606	3.81612e-08	0.182886	0.0145078
STRC	ENSG00000242866.10	rs4923964	unconditioned	6.81771e-06	0.935772	3.62299e-07	0.0497133	0.0145077
SNRNP70	ENSG00000104852.15	unconditioned	unconditioned	4.9231e-06	2.18561e-06	0.682503	0.302982	0.0145076
STRC	ENSG00000242866.10	rs2957636	unconditioned	3.21379e-121	0.935274	1.72615e-122	0.0502197	0.0145068
RING1	ENSG00000204227.5	unconditioned	rs2395143	3.17997e-229	0.693116	1.34149e-229	0.292381	0.0145034
PDE4A	ENSG00000065989.16	unconditioned	rs28834106	2.9735e-05	0.733121	1.02353e-05	0.252338	0.0145015
ZAP70	ENSG00000115085.13	unconditioned	unconditioned	1.53723e-87	0.93134	8.94203e-89	0.0541614	0.0144987
RING1	ENSG00000204227.5	unconditioned	rs438475	3.17882e-229	0.692866	1.34266e-229	0.292636	0.014498
FERMT2	ENSG00000073712.15	unconditioned	unconditioned	0.144092	0.647861	0.0352181	0.158331	0.0144973
CCT8L2	ENSG00000198445.4	unconditioned	unconditioned	0.035952	0.844055	0.00431057	0.101186	0.0144969
RASGRP2	ENSG00000068831.19	unconditioned	unconditioned	0.323731	0.0125795	0.624925	0.0242688	0.0144954
MTF2	ENSG00000143033.18	unconditioned	unconditioned	1.00016e-11	2.92759e-10	0.0325564	0.952952	0.0144913
REX1BD	ENSG00000006015.17	unconditioned	rs4808760	5.36567e-07	0.889075	5.82079e-08	0.0964342	0.0144897
SOGA1	ENSG00000149639.15	unconditioned	unconditioned	0.096393	0.828165	0.00635642	0.054597	0.0144884
TRPA1	ENSG00000104321.11	rs34026762	unconditioned	9.8501e-09	0.889975	1.05756e-09	0.0955384	0.0144864
LRCH4	ENSG00000077454.16	unconditioned	unconditioned	7.5542e-09	0.861811	1.08445e-09	0.123704	0.0144855
ATP5MG	ENSG00000167283.8	unconditioned	rs4936444	0.00150037	0.935964	7.69263e-05	0.0479737	0.0144854
AIRE	ENSG00000160224.17	rs751032	unconditioned	1.76911e-23	0.780611	4.64409e-24	0.204904	0.0144848
LEMD3	ENSG00000174106.3	rs1370941	unconditioned	0.0030575	0.810517	0.000646226	0.171294	0.0144847
AGAP6	ENSG00000204149.12	rs2002273	unconditioned	0.17909	0.721221	0.0169518	0.0682527	0.0144846
MICOS13	ENSG00000174917.8	unconditioned	unconditioned	3.7263e-07	8.56621e-08	0.801318	0.184197	0.0144845
AIRE	ENSG00000160224.17	rs2018054	unconditioned	2.09976e-25	0.780582	5.5131e-26	0.204934	0.0144843
CDK15	ENSG00000138395.16	unconditioned	unconditioned	2.26535e-05	0.664282	1.09541e-05	0.3212	0.0144838
DNA2	ENSG00000138346.15	rs10998225	unconditioned	9.39084e-76	0.860194	1.36832e-76	0.125323	0.0144834
AIRE	ENSG00000160224.17	rs12483015	unconditioned	2.09957e-25	0.780507	5.5152e-26	0.205011	0.0144829
RNF157	ENSG00000141576.16	rs7225367	unconditioned	0.0263825	0.00480227	0.807383	0.146949	0.0144828
PDCD7	ENSG00000090470.15	unconditioned	unconditioned	0.637783	0.256406	0.0651507	0.0261779	0.0144823
ARSI	ENSG00000183876.9	rs10039050	unconditioned	1.19344e-18	0.874149	1.52069e-19	0.11137	0.0144813
FETUB	ENSG00000090512.12	unconditioned	unconditioned	0.339812	0.0470389	0.525886	0.072782	0.0144805
RING1	ENSG00000204227.5	unconditioned	rs9268515	3.17487e-229	0.692004	1.34669e-229	0.293515	0.0144805
ETV3	ENSG00000117036.12	unconditioned	unconditioned	0.000139187	3.47266e-05	0.788607	0.19674	0.0144799
MRPL50	ENSG00000136897.8	rs13294625	unconditioned	0.0115274	0.82715	0.00201853	0.144825	0.0144789
NPIPA3	ENSG00000224712.12	unconditioned	unconditioned	1.2823e-59	0.83109	2.38296e-60	0.154431	0.0144789
RERG	ENSG00000134533.6	unconditioned	unconditioned	4.12229e-26	0.89494	4.17305e-27	0.0905816	0.0144782
ZNF442	ENSG00000198342.10	unconditioned	unconditioned	0.241672	0.408896	0.124434	0.210521	0.0144778
METTL17	ENSG00000165792.17	unconditioned	unconditioned	0.00624464	0.820801	0.0011967	0.157281	0.0144762
TAOK1	ENSG00000160551.11	unconditioned	unconditioned	0.118277	0.668587	0.0298636	0.168796	0.014476
ICAM3	ENSG00000076662.10	unconditioned	rs28834106	3.56864e-05	0.879854	4.28494e-06	0.105631	0.0144749
BCAS2	ENSG00000116752.6	unconditioned	unconditioned	0.0603627	0.851041	0.00491015	0.0692127	0.0144733
TMEM35B	ENSG00000243749.1	unconditioned	unconditioned	0.631386	0.226931	0.093587	0.0336223	0.0144731
ZMYM6NB	ENSG00000243749.1	unconditioned	unconditioned	0.631386	0.226931	0.093587	0.0336223	0.0144731
KIAA0319	ENSG00000137261.14	unconditioned	unconditioned	0.0343919	0.361226	0.0512834	0.538627	0.014472
CKMT1A	ENSG00000223572.9	rs8033995	unconditioned	4.15441e-08	0.943635	1.84509e-09	0.0418951	0.0144703
CKMT1A	ENSG00000223572.9	unconditioned	unconditioned	2.1505e-08	0.931936	1.23705e-09	0.0535938	0.0144702
MYO1F	ENSG00000142347.19	unconditioned	unconditioned	0.0215906	0.694733	0.00811454	0.261092	0.0144698
ICOS	ENSG00000163600.12	unconditioned	unconditioned	0.243649	0.0603831	0.546162	0.13534	0.0144653
RPL5	ENSG00000122406.14	unconditioned	rs72724541	4.36787e-09	0.877492	5.37872e-10	0.108043	0.0144651
RING1	ENSG00000204227.5	unconditioned	rs13192505	3.17228e-229	0.691438	1.34936e-229	0.294097	0.0144646
EVL	ENSG00000196405.13	unconditioned	unconditioned	0.325992	0.0711057	0.483082	0.105356	0.014464
IRX1	ENSG00000170549.4	unconditioned	unconditioned	0.144584	0.665319	0.0313567	0.144277	0.0144635
REM2	ENSG00000139890.10	unconditioned	unconditioned	4.92374e-07	0.813874	1.0386e-07	0.171662	0.0144632
TMEM72	ENSG00000187783.12	rs2281841	unconditioned	0.00177734	0.799495	0.000408762	0.183858	0.0144616
PET117	ENSG00000232838.4	unconditioned	unconditioned	0.287515	0.535022	0.0569821	0.10602	0.0144608
SAP25	ENSG00000205307.12	unconditioned	unconditioned	2.84464e-28	0.862226	4.06881e-29	0.123313	0.0144606
SEC31B	ENSG00000075826.17	unconditioned	unconditioned	1.6122e-80	0.432984	2.05748e-80	0.552556	0.0144605
MAGI1	ENSG00000151276.23	unconditioned	unconditioned	0.170955	0.696871	0.0231936	0.0945306	0.0144492
CISD1	ENSG00000122873.12	unconditioned	unconditioned	0.321015	0.560706	0.0378076	0.0660228	0.0144485
BPIFB1	ENSG00000125999.11	unconditioned	unconditioned	0.00600136	0.873777	0.000721628	0.105052	0.0144484
HGS	ENSG00000185359.13	unconditioned	unconditioned	0.422617	0.299088	0.154512	0.109335	0.0144483
GDF9	ENSG00000164404.8	rs30179	unconditioned	1.0594e-56	0.37203	1.74712e-56	0.613523	0.0144473
KIAA0408	ENSG00000189367.15	unconditioned	rs802730	0.000309737	0.913223	2.44242e-05	0.0719971	0.014446
FSHB	ENSG00000131808.10	rs12578061	unconditioned	4.9103e-160	0.926102	3.15297e-161	0.0594518	0.0144457
C1QTNF5	ENSG00000223953.6	unconditioned	rs12365699	0.000270464	0.936751	1.4013e-05	0.0485194	0.0144449
COMP	ENSG00000105664.11	unconditioned	rs4808760	5.29826e-07	0.877906	6.49757e-08	0.107648	0.0144449
LIMD1	ENSG00000144791.10	rs115152079	unconditioned	2.73153e-25	0.758834	8.16169e-26	0.226722	0.0144446
PCDHA8	ENSG00000204962.6	rs10037757	unconditioned	6.31838e-60	0.716363	2.37442e-60	0.269192	0.0144446
GP6	ENSG00000088053.11	unconditioned	unconditioned	2.68195e-14	0.809029	5.85238e-15	0.176527	0.0144437
ENSG00000284638.1	ENSG00000284638.1	unconditioned	unconditioned	0.27995	0.0820865	0.482158	0.141363	0.014442
RBCK1	ENSG00000125826.20	unconditioned	unconditioned	1.22607e-14	0.851565	1.92943e-15	0.133994	0.0144414
SHKBP1	ENSG00000160410.15	unconditioned	unconditioned	0.339003	0.375262	0.128768	0.142526	0.0144411
CLDN4	ENSG00000189143.9	unconditioned	unconditioned	7.10032e-87	0.812038	1.51737e-87	0.173522	0.0144401
MMD2	ENSG00000136297.14	rs11972112	unconditioned	4.06935e-11	0.861406	5.86583e-12	0.124154	0.0144401
SETD7	ENSG00000145391.13	unconditioned	unconditioned	0.577097	0.26565	0.0978061	0.0450078	0.0144384
LRBA	ENSG00000198589.13	unconditioned	unconditioned	2.07176e-05	0.909972	1.72085e-06	0.0755698	0.0144362
SOHLH1	ENSG00000165643.10	unconditioned	unconditioned	3.02999e-11	0.814104	6.3821e-12	0.171461	0.0144353
TMEM109	ENSG00000110108.10	unconditioned	rs11230581	4.57156e-06	0.941603	2.13486e-07	0.0439573	0.0144352
FAM163A	ENSG00000143340.6	rs10798715	unconditioned	2.09964e-52	0.312295	4.52666e-52	0.67327	0.014435
TBC1D32	ENSG00000146350.14	rs12525057	unconditioned	3.47712e-06	0.912002	2.8051e-07	0.0735596	0.0144346
GTPBP2	ENSG00000172432.19	unconditioned	unconditioned	0.519043	0.264884	0.133516	0.0681231	0.0144334
SEMG1	ENSG00000124233.12	unconditioned	rs6032662	2.59608e-07	0.71579	9.78501e-08	0.269778	0.0144322
PIKFYVE	ENSG00000115020.17	unconditioned	unconditioned	0.0774154	0.0936496	0.36861	0.445894	0.0144309
ZNF429	ENSG00000197013.10	rs1113577	unconditioned	2.12632e-64	0.877658	2.61473e-65	0.107911	0.0144307
AGPAT5	ENSG00000155189.12	unconditioned	unconditioned	0.569006	0.194868	0.165151	0.0565452	0.0144294
AMPH	ENSG00000078053.17	rs4723752	unconditioned	0.00750045	0.869003	0.000933447	0.108135	0.0144283
BAG3	ENSG00000151929.9	unconditioned	unconditioned	0.420571	0.431578	0.0658571	0.0675663	0.0144276
BARD1	ENSG00000138376.11	unconditioned	unconditioned	3.98325e-91	0.797868	9.37169e-92	0.187706	0.0144263
LDAH	ENSG00000118961.15	rs10171934	unconditioned	3.26318e-49	0.884009	3.74969e-50	0.101566	0.0144248
FAM163A	ENSG00000143340.6	rs7521562	unconditioned	1.16905e-49	0.312241	2.52106e-49	0.673335	0.0144234
LTBP3	ENSG00000168056.16	unconditioned	unconditioned	0.00548386	0.000188246	0.947403	0.0325072	0.0144178
CBLN1	ENSG00000102924.12	rs1894951	unconditioned	1.31283e-07	0.863093	1.86338e-08	0.12249	0.0144172
CCDC144A	ENSG00000170160.17	unconditioned	unconditioned	1.93576e-10	0.640262	1.04408e-10	0.345322	0.0144152
PRAMEF12	ENSG00000116726.4	unconditioned	unconditioned	0.496648	0.0531688	0.393641	0.042127	0.014415
APOM	ENSG00000204444.11	unconditioned	rs115333512	2.70715e-239	0.490105	2.73694e-239	0.495482	0.0144128
APOM	ENSG00000204444.11	unconditioned	rs11546742	2.70715e-239	0.490105	2.73694e-239	0.495482	0.0144128
APOM	ENSG00000204444.11	unconditioned	rs115521560	2.70715e-239	0.490105	2.73694e-239	0.495482	0.0144128
APOM	ENSG00000204444.11	unconditioned	rs12204922	2.70715e-239	0.490105	2.73694e-239	0.495482	0.0144128
APOM	ENSG00000204444.11	unconditioned	rs2517581	2.70715e-239	0.490105	2.73694e-239	0.495482	0.0144128
APOM	ENSG00000204444.11	unconditioned	rs2736197	2.70715e-239	0.490105	2.73694e-239	0.495482	0.0144128
APOM	ENSG00000204444.11	unconditioned	rs3130062	2.70715e-239	0.490105	2.73694e-239	0.495482	0.0144128
APOM	ENSG00000204444.11	unconditioned	rs35957722	2.70715e-239	0.490105	2.73694e-239	0.495482	0.0144128
APOM	ENSG00000204444.11	unconditioned	rs62408691	2.70715e-239	0.490105	2.73694e-239	0.495482	0.0144128
APOM	ENSG00000204444.11	unconditioned	rs6449	2.70715e-239	0.490105	2.73694e-239	0.495482	0.0144128
APOM	ENSG00000204444.11	unconditioned	rs7749057	2.70715e-239	0.490105	2.73694e-239	0.495482	0.0144128
APOM	ENSG00000204444.11	unconditioned	rs9394078	2.70715e-239	0.490105	2.73694e-239	0.495482	0.0144128
APOM	ENSG00000204444.11	unconditioned	rs204887	2.70714e-239	0.490102	2.73695e-239	0.495486	0.0144127
ADARB1	ENSG00000197381.16	rs76040172	unconditioned	0.0891003	0.743739	0.0163432	0.136405	0.0144126
APOM	ENSG00000204444.11	unconditioned	rs17201560	2.70711e-239	0.490097	2.73698e-239	0.49549	0.0144126
APOM	ENSG00000204444.11	unconditioned	rs28361032	2.70712e-239	0.490099	2.73697e-239	0.495488	0.0144126
APOM	ENSG00000204444.11	unconditioned	rs9469120	2.7071e-239	0.490096	2.73699e-239	0.495492	0.0144125
APOM	ENSG00000204444.11	unconditioned	rs28895197	2.70708e-239	0.490091	2.73702e-239	0.495497	0.0144124
APOM	ENSG00000204444.11	unconditioned	rs3020644	2.70707e-239	0.49009	2.73702e-239	0.495498	0.0144123
APOM	ENSG00000204444.11	unconditioned	rs41268902	2.70707e-239	0.490089	2.73703e-239	0.495499	0.0144123
APOM	ENSG00000204444.11	unconditioned	rs12193866	2.70705e-239	0.490086	2.73705e-239	0.495502	0.0144122
APOM	ENSG00000204444.11	unconditioned	rs3096688	2.70704e-239	0.490083	2.73706e-239	0.495504	0.0144122
APOM	ENSG00000204444.11	unconditioned	rs35150653	2.70706e-239	0.490087	2.73704e-239	0.4955	0.0144122
APOM	ENSG00000204444.11	unconditioned	rs9468965	2.70697e-239	0.490071	2.73713e-239	0.495518	0.0144118
KIF22	ENSG00000079616.12	unconditioned	unconditioned	0.00621713	0.00030832	0.932817	0.0462458	0.0144117
APOM	ENSG00000204444.11	unconditioned	rs17201319	2.70695e-239	0.490067	2.73715e-239	0.495521	0.0144116
SETD1A	ENSG00000099381.18	unconditioned	rs3809627	0.0123635	0.883373	0.00124039	0.0886119	0.0144112
APOM	ENSG00000204444.11	unconditioned	rs28752855	2.70683e-239	0.490047	2.73727e-239	0.495542	0.0144111
APOM	ENSG00000204444.11	unconditioned	rs145458341	2.70677e-239	0.490036	2.73733e-239	0.495553	0.0144107
APOM	ENSG00000204444.11	unconditioned	rs2284179	2.70675e-239	0.490032	2.73735e-239	0.495557	0.0144107
APOM	ENSG00000204444.11	unconditioned	rs62395344	2.70667e-239	0.490016	2.73744e-239	0.495574	0.01441
CAPNS2	ENSG00000256812.2	unconditioned	unconditioned	0.257428	0.538975	0.0611573	0.12803	0.0144099
APOM	ENSG00000204444.11	unconditioned	rs9501145	2.70653e-239	0.489991	2.73758e-239	0.495599	0.0144095
APOM	ENSG00000204444.11	unconditioned	rs2395143	2.7063e-239	0.489951	2.73781e-239	0.49564	0.014409
ADAM30	ENSG00000134249.7	unconditioned	rs483180	0.00158911	0.901134	0.000145904	0.0827229	0.0144083
APOM	ENSG00000204444.11	unconditioned	rs11968046	2.70632e-239	0.489954	2.7378e-239	0.495638	0.0144083
APOM	ENSG00000204444.11	unconditioned	rs9268211	2.70624e-239	0.48994	2.73788e-239	0.495652	0.0144079
ARNT2	ENSG00000172379.21	rs28364730	unconditioned	0.321529	0.562446	0.0369669	0.0646512	0.0144075
PCDHA8	ENSG00000204962.6	unconditioned	unconditioned	4.58349e-31	0.700272	1.8676e-31	0.28532	0.0144075
APOM	ENSG00000204444.11	unconditioned	rs2768	2.70608e-239	0.48991	2.73805e-239	0.495683	0.0144069
APOM	ENSG00000204444.11	unconditioned	rs17203409	2.70594e-239	0.489885	2.73818e-239	0.495708	0.0144066
EGLN1	ENSG00000135766.9	rs2790856	unconditioned	2.88118e-12	0.865218	4.00899e-13	0.120376	0.0144057
APOM	ENSG00000204444.11	unconditioned	rs9268830	2.70567e-239	0.489836	2.73847e-239	0.495759	0.0144051
APOM	ENSG00000204444.11	unconditioned	rs9268430	2.70571e-239	0.489844	2.73842e-239	0.495751	0.014405
APOM	ENSG00000204444.11	unconditioned	rs4081560	2.70569e-239	0.489839	2.73845e-239	0.495756	0.0144048
CNKSR3	ENSG00000153721.19	rs9397706	unconditioned	2.38932e-14	0.714475	9.06718e-15	0.27112	0.0144047
APOM	ENSG00000204444.11	unconditioned	rs4151659	2.70562e-239	0.489827	2.73852e-239	0.495769	0.0144045
APOM	ENSG00000204444.11	unconditioned	rs9268909	2.70552e-239	0.489808	2.73862e-239	0.495788	0.014404
APOC1	ENSG00000130208.9	rs59325138	unconditioned	1.11773e-06	0.160021	5.76662e-06	0.825568	0.0144037
APOM	ENSG00000204444.11	unconditioned	rs2229094	2.70577e-239	0.489854	2.73837e-239	0.495743	0.0144035
APOM	ENSG00000204444.11	unconditioned	rs73399211	2.70539e-239	0.489786	2.73875e-239	0.495811	0.0144033
APOM	ENSG00000204444.11	unconditioned	rs9378239	2.70567e-239	0.489837	2.73847e-239	0.49576	0.0144031
APOM	ENSG00000204444.11	unconditioned	rs9295988	2.70564e-239	0.48983	2.73851e-239	0.495767	0.0144029
APOM	ENSG00000204444.11	unconditioned	rs9268847	2.70515e-239	0.489743	2.73899e-239	0.495854	0.0144027
APOM	ENSG00000204444.11	unconditioned	rs28368843	2.70525e-239	0.48976	2.7389e-239	0.495838	0.0144021
APOM	ENSG00000204444.11	unconditioned	rs17206841	2.705e-239	0.489714	2.73916e-239	0.495885	0.014401
EEF2	ENSG00000167658.16	unconditioned	unconditioned	0.173243	0.189717	0.297197	0.325443	0.0144007
APOM	ENSG00000204444.11	unconditioned	rs13214791	2.70487e-239	0.489692	2.73929e-239	0.495908	0.0144001
APOM	ENSG00000204444.11	unconditioned	rs9767620	2.70468e-239	0.489656	2.73949e-239	0.495944	0.0143995
C1orf115	ENSG00000162817.7	rs700036	unconditioned	4.43375e-13	0.84604	7.31457e-14	0.139561	0.0143994
APOM	ENSG00000204444.11	unconditioned	rs9266644	2.70438e-239	0.489603	2.73978e-239	0.495998	0.0143991
APOM	ENSG00000204444.11	unconditioned	rs2394987	2.70468e-239	0.489658	2.73949e-239	0.495945	0.0143978
OR2T35	ENSG00000177151.4	unconditioned	unconditioned	0.0387246	0.870891	0.00323556	0.0727512	0.0143971
CAND1	ENSG00000111530.13	unconditioned	unconditioned	0.00130813	0.793625	0.000313787	0.190356	0.0143968
FMO2	ENSG00000094963.14	rs7880204	unconditioned	2.12627e-78	0.870268	2.81825e-79	0.115335	0.0143968
APOM	ENSG00000204444.11	unconditioned	rs2428494	2.70403e-239	0.489539	2.74015e-239	0.496065	0.0143963
SAP25	ENSG00000205307.12	rs2406243	unconditioned	2.33622e-27	0.867261	3.18829e-28	0.118343	0.0143962
FMO2	ENSG00000094963.14	rs74122249	unconditioned	2.12605e-78	0.870192	2.82009e-79	0.115412	0.0143955
APOM	ENSG00000204444.11	unconditioned	rs62395275	2.70384e-239	0.489504	2.74035e-239	0.496101	0.014395
TENT4A	ENSG00000112941.14	unconditioned	unconditioned	0.00800128	0.239987	0.0237994	0.713817	0.0143947
APOM	ENSG00000204444.11	unconditioned	rs72882972	2.70383e-239	0.489503	2.74036e-239	0.496103	0.014394
AKR1A1	ENSG00000117448.13	unconditioned	unconditioned	0.397493	0.37381	0.11045	0.103855	0.0143929
APOM	ENSG00000204444.11	unconditioned	rs9267661	2.70341e-239	0.489428	2.74079e-239	0.496179	0.0143929
ANKRA2	ENSG00000164331.10	rs819597	unconditioned	4.11073e-08	0.82091	8.248e-09	0.164697	0.0143926
APOM	ENSG00000204444.11	unconditioned	rs9266276	2.70349e-239	0.489441	2.74071e-239	0.496166	0.0143924
APOM	ENSG00000204444.11	unconditioned	rs28732227	2.70279e-239	0.489315	2.74142e-239	0.496294	0.0143909
APOM	ENSG00000204444.11	unconditioned	rs2395200	2.70274e-239	0.489306	2.74148e-239	0.496304	0.0143894
GPR15	ENSG00000154165.5	rs2141494	unconditioned	1.00192e-14	0.767142	2.8535e-15	0.218469	0.0143889
NACC1	ENSG00000160877.6	unconditioned	unconditioned	0.493313	0.168077	0.241839	0.0823826	0.0143889
UBXN2A	ENSG00000173960.14	unconditioned	unconditioned	3.63331e-08	0.637133	1.98731e-08	0.348478	0.0143889
BPI	ENSG00000101425.13	unconditioned	unconditioned	5.0892e-19	0.89229	5.32345e-20	0.0933217	0.0143881
FMO2	ENSG00000094963.14	rs12087971	unconditioned	2.12483e-78	0.869715	2.83189e-79	0.115898	0.0143876
FNBP4	ENSG00000109920.13	unconditioned	unconditioned	0.0514898	0.00175398	0.901669	0.0307006	0.014386
APOM	ENSG00000204444.11	unconditioned	rs3099848	2.70202e-239	0.489175	2.74223e-239	0.49644	0.0143847
C2CD2L	ENSG00000172375.13	unconditioned	rs6421571	0.00161535	0.939414	7.65608e-05	0.0445098	0.0143846
PTGES3	ENSG00000110958.16	unconditioned	unconditioned	1.18512e-05	2.30283e-06	0.825259	0.160343	0.0143841
APOM	ENSG00000204444.11	unconditioned	rs72851111	2.7021e-239	0.48919	2.74215e-239	0.496426	0.0143839
COX8C	ENSG00000187581.3	rs2273640	unconditioned	2.17332e-07	0.85576	3.29827e-08	0.129858	0.0143826
ENSG00000277288.4	ENSG00000277288.4	rs11598523	unconditioned	1.6289e-36	0.56397	1.21788e-36	0.421647	0.0143825
LINC02881	ENSG00000277288.4	rs11598523	unconditioned	1.8158e-36	0.56397	1.35762e-36	0.421647	0.0143825
APOM	ENSG00000204444.11	unconditioned	rs9405109	2.70369e-239	0.489478	2.74057e-239	0.49614	0.014382
LRBA	ENSG00000198589.13	rs11930294	unconditioned	0.000668843	0.916796	4.96947e-05	0.0681031	0.014382
ME3	ENSG00000151376.16	rs12098937	unconditioned	1.19115e-12	0.928662	7.30731e-14	0.0569561	0.0143818
EXOC1	ENSG00000090989.18	rs73238374	unconditioned	1.06067e-12	0.883307	1.22875e-13	0.102314	0.0143797
HDGF	ENSG00000143321.19	rs3806415	rs2317231	0.00170539	0.000258185	0.854333	0.129326	0.014378
CDA	ENSG00000158825.6	rs12030776	unconditioned	6.72496e-56	0.85475	1.02979e-56	0.130874	0.0143768
PGM1	ENSG00000079739.17	unconditioned	unconditioned	0.000810135	0.876999	9.95157e-05	0.107715	0.0143767
ZBED5	ENSG00000236287.8	unconditioned	unconditioned	0.580646	0.249652	0.108634	0.0466932	0.0143751
GAS2L1	ENSG00000185340.15	rs2301586	unconditioned	0.0245878	0.0119637	0.638442	0.310632	0.0143749
AXDND1	ENSG00000162779.22	unconditioned	unconditioned	5.02494e-84	0.308839	1.10118e-83	0.676786	0.0143748
PGBD4	ENSG00000182405.6	rs1436923	unconditioned	1.2974e-19	0.862012	1.86072e-20	0.123614	0.0143739
APOM	ENSG00000204444.11	unconditioned	rs9269108	2.69983e-239	0.488778	2.74448e-239	0.496848	0.0143734
MOB1B	ENSG00000173542.8	unconditioned	unconditioned	0.192015	0.673098	0.0267519	0.0937628	0.0143722
VWCE	ENSG00000167992.13	unconditioned	rs4939490	5.8619e-09	0.950647	2.15795e-10	0.034982	0.0143711
CLDN4	ENSG00000189143.9	rs79363616	unconditioned	2.19746e-86	0.830276	4.11211e-87	0.155356	0.0143688
FSHB	ENSG00000131808.10	unconditioned	unconditioned	4.75019e-160	0.922685	3.24136e-161	0.0629463	0.0143686
SNCB	ENSG00000074317.11	unconditioned	unconditioned	0.0320912	0.00394009	0.845772	0.103828	0.0143686
CCDC80	ENSG00000091986.15	rs78904475	unconditioned	0.273923	0.35277	0.156896	0.202044	0.0143677
NOM1	ENSG00000146909.8	unconditioned	unconditioned	1.76029e-60	0.864679	2.46268e-61	0.120956	0.0143655
CASP4	ENSG00000196954.14	unconditioned	unconditioned	0.0031085	0.933866	0.000161484	0.0484993	0.014365
PROS1	ENSG00000184500.15	rs6441601	unconditioned	1.03023e-06	0.959171	2.84394e-08	0.0264634	0.0143648
GOT2	ENSG00000125166.13	rs12709010	unconditioned	0.470662	0.302466	0.129379	0.0831295	0.0143632
TGM3	ENSG00000125780.12	rs2295571	unconditioned	7.6983e-38	0.848676	1.24252e-38	0.136963	0.0143612
TGM3	ENSG00000125780.12	rs6137427	unconditioned	7.69825e-38	0.848669	1.24258e-38	0.13697	0.0143611
APOM	ENSG00000204444.11	unconditioned	rs3132473	2.69743e-239	0.488344	2.74695e-239	0.497295	0.0143608
ARHGAP11A	ENSG00000198826.11	unconditioned	unconditioned	2.05584e-48	0.872298	2.67169e-49	0.113346	0.0143554
C10orf143	ENSG00000237489.5	rs662041	unconditioned	9.33566e-13	0.833461	1.70478e-13	0.152184	0.0143547
LINC00959	ENSG00000237489.5	rs662041	unconditioned	9.33566e-13	0.833461	1.70478e-13	0.152184	0.0143547
IL31	ENSG00000204671.2	unconditioned	unconditioned	0.000426336	5.90013e-05	0.865411	0.119751	0.0143526
TMEM91	ENSG00000142046.15	unconditioned	unconditioned	4.89354e-06	0.728946	1.72334e-06	0.256696	0.0143515
POM121	ENSG00000196313.11	rs9955	unconditioned	3.75838e-29	0.828359	7.13745e-30	0.157297	0.0143441
SH3BP5L	ENSG00000175137.11	unconditioned	unconditioned	0.000231953	0.924676	1.52384e-05	0.0607333	0.0143439
SEC23IP	ENSG00000107651.13	rs4752351	unconditioned	4.46999e-09	0.855488	6.80224e-10	0.13017	0.0143417
DNAJC8	ENSG00000126698.11	rs1049504	unconditioned	1.86478e-06	0.910286	1.54433e-07	0.0753715	0.0143403
ME3	ENSG00000151376.16	unconditioned	unconditioned	2.38147e-13	0.920285	1.69212e-14	0.0653753	0.0143398
KDM4E	ENSG00000235268.2	unconditioned	unconditioned	0.00784113	0.729739	0.00263751	0.245447	0.0143354
MOG	ENSG00000204655.12	unconditioned	rs13214982	5.25765e-63	0.637844	2.86718e-63	0.347824	0.014332
GDPD1	ENSG00000153982.11	unconditioned	rs2150879	0.000343388	0.930216	2.03431e-05	0.0550938	0.014326
RBM15	ENSG00000162775.16	unconditioned	unconditioned	0.00739239	0.00122499	0.838179	0.13888	0.0143238
NPAS4	ENSG00000174576.10	unconditioned	unconditioned	0.00828839	0.000205117	0.953598	0.0235849	0.0143232
RPRML	ENSG00000179673.5	rs28553405	rs11079784	4.71183e-05	4.24444e-06	0.904191	0.0814357	0.0143216
PCDHA4	ENSG00000204967.12	unconditioned	unconditioned	5.16144e-13	0.701244	2.09367e-13	0.284436	0.0143195
APOC1	ENSG00000130208.9	unconditioned	unconditioned	1.0975e-06	0.159462	5.68651e-06	0.826214	0.014317
CMTM7	ENSG00000153551.14	unconditioned	unconditioned	0.218762	0.201406	0.294445	0.27107	0.0143166
BAX	ENSG00000087088.20	unconditioned	unconditioned	6.11958e-06	9.90512e-07	0.848374	0.137303	0.0143162
GRIK2	ENSG00000164418.20	unconditioned	unconditioned	0.121147	0.718993	0.0209892	0.124554	0.0143162
RGPD1	ENSG00000187627.15	unconditioned	unconditioned	9.73986e-05	0.942914	4.40885e-06	0.0426677	0.0143161
HOOK1	ENSG00000134709.11	rs10889162	unconditioned	0.000750918	0.886634	8.31958e-05	0.0982177	0.0143146
TRAPPC5	ENSG00000181029.9	rs12610479	unconditioned	5.45596e-09	0.673315	2.5313e-09	0.312371	0.0143141
ATP5F1B	ENSG00000110955.9	unconditioned	unconditioned	0.000105819	2.97179e-05	0.76947	0.216082	0.0143132
GSDMC	ENSG00000147697.9	rs141058047	unconditioned	0.00025135	0.679553	0.000113102	0.305771	0.0143115
KRTAP2-3	ENSG00000212724.3	unconditioned	unconditioned	0.425801	0.111409	0.355483	0.0929962	0.0143107
YARS	ENSG00000134684.10	unconditioned	unconditioned	0.0568096	0.0346666	0.555344	0.33887	0.0143103
PMM1	ENSG00000100417.12	rs76302306	unconditioned	0.00808181	0.670218	0.00366267	0.303728	0.0143099
ZNF135	ENSG00000176293.19	rs1544888	unconditioned	1.47631e-35	0.915184	1.13758e-36	0.0705061	0.0143096
YARS1	ENSG00000134684.10	unconditioned	unconditioned	0.0568112	0.0346652	0.555359	0.338856	0.0143094
ASF1A	ENSG00000111875.8	rs145109373	unconditioned	0.365963	0.0684296	0.464466	0.086834	0.0143078
KLRB1	ENSG00000111796.4	rs34364780	unconditioned	0.591163	0.120459	0.227689	0.0463811	0.0143072
CCR5	ENSG00000160791.13	rs1799987	unconditioned	2.55803e-12	0.301355	5.80908e-12	0.684339	0.014306
ENSG00000277758.4	ENSG00000277758.4	rs117785010	unconditioned	0.00187415	0.945402	7.60418e-05	0.0383444	0.0143034
PFKFB2	ENSG00000123836.15	unconditioned	unconditioned	0.391319	0.0571581	0.468765	0.0684561	0.0143018
STK32C	ENSG00000165752.17	rs1552681	unconditioned	2.77495e-08	0.627459	1.58439e-08	0.35824	0.0143006
LAG3	ENSG00000089692.9	unconditioned	unconditioned	7.34799e-06	7.43314e-07	0.895156	0.0905387	0.0142973
NME7	ENSG00000143156.14	unconditioned	unconditioned	1.16645e-11	0.788854	2.91097e-12	0.196849	0.014297
SNUPN	ENSG00000169371.14	unconditioned	unconditioned	4.89173e-43	0.874054	6.24935e-44	0.111649	0.0142966
CYP4V2	ENSG00000145476.16	rs2292426	unconditioned	2.14253e-109	0.718509	7.96797e-110	0.267195	0.0142959
TMEM63C	ENSG00000165548.11	rs59262654	unconditioned	9.29218e-07	0.876819	1.15409e-07	0.108887	0.0142932
VWA5B2	ENSG00000145198.14	unconditioned	unconditioned	2.40507e-71	0.857716	3.58939e-72	0.127993	0.0142907
ADGRG5	ENSG00000159618.16	unconditioned	unconditioned	0.219762	0.0606026	0.552894	0.152454	0.0142877
HBA2	ENSG00000188536.13	unconditioned	rs413165	0.032369	0.860175	0.00337937	0.0897891	0.0142877
AIRE	ENSG00000160224.17	unconditioned	unconditioned	2.18373e-25	0.769794	6.12564e-26	0.215922	0.0142841
DAO	ENSG00000110887.8	rs7975705	unconditioned	8.57016e-06	0.821834	1.70903e-06	0.163873	0.0142828
TECTB	ENSG00000119913.6	unconditioned	unconditioned	6.81665e-91	0.83646	1.21648e-91	0.149258	0.0142827
CUL7	ENSG00000044090.8	rs2273918	unconditioned	3.12753e-09	0.660396	1.54074e-09	0.325323	0.0142819
GPATCH1	ENSG00000076650.7	unconditioned	unconditioned	3.9102e-15	0.83465	7.07803e-16	0.151069	0.0142807
EXOG	ENSG00000157036.13	rs2298422	unconditioned	0.00222494	0.621818	0.00128956	0.360389	0.0142776
MYL4	ENSG00000198336.9	unconditioned	unconditioned	1.65088e-06	2.26836e-07	0.866656	0.119067	0.0142756
ELP5	ENSG00000170291.15	rs2074222	unconditioned	3.90343e-07	0.893665	4.02178e-08	0.0920618	0.0142723
HOMEZ	ENSG00000215271.8	unconditioned	unconditioned	3.40356e-05	0.836474	6.07206e-06	0.149215	0.0142706
ENSG00000277758.4	ENSG00000277758.4	rs72796305	unconditioned	0.00682392	0.940484	0.000276873	0.0381449	0.0142705
ENDOV	ENSG00000173818.17	rs111301615	unconditioned	8.77649e-08	0.671875	4.10001e-08	0.313858	0.014267
NEGR1	ENSG00000172260.15	rs2815764	unconditioned	1.23594e-07	0.910729	1.01808e-08	0.0750049	0.0142661
A1CF	ENSG00000148584.15	rs4381321	unconditioned	2.1986e-58	0.90535	1.95244e-59	0.0803841	0.014266
ACSF3	ENSG00000176715.16	rs28542844	unconditioned	1.33042e-52	0.325646	2.69683e-52	0.660088	0.0142659
ORAI1	ENSG00000276045.3	unconditioned	unconditioned	0.21821	0.13935	0.38337	0.244807	0.014263
HMGCS2	ENSG00000134240.11	unconditioned	unconditioned	0.000313879	0.000123512	0.707078	0.278223	0.0142609
AK7	ENSG00000140057.9	rs7145036	unconditioned	1.3233e-07	0.803314	3.00536e-08	0.182427	0.0142592
HTRA3	ENSG00000170801.10	rs13105264	unconditioned	7.96443e-14	0.835202	1.43567e-14	0.150539	0.0142583
RFTN1	ENSG00000131378.14	unconditioned	unconditioned	0.000216098	0.189145	0.000908844	0.795473	0.0142573
C1orf115	ENSG00000162817.7	unconditioned	unconditioned	4.40167e-13	0.837565	7.78804e-14	0.148179	0.014256
SLC25A16	ENSG00000122912.15	rs7906263	unconditioned	1.5178e-28	0.860417	2.21108e-29	0.125328	0.0142553
STK32C	ENSG00000165752.17	unconditioned	unconditioned	1.20996e-08	0.620796	7.11333e-09	0.364951	0.0142537
TMEM72	ENSG00000187783.12	unconditioned	unconditioned	0.000623012	0.781199	0.000162513	0.203762	0.0142536
RALGAPA1	ENSG00000174373.16	unconditioned	unconditioned	4.76174e-15	0.782197	1.23923e-15	0.203551	0.0142514
UBE2QL1	ENSG00000215218.4	unconditioned	unconditioned	0.1271	0.120524	0.378872	0.359254	0.0142502
NAPSA	ENSG00000131400.8	unconditioned	rs35042238	0.000117771	0.809868	2.55579e-05	0.175739	0.0142497
UCP2	ENSG00000175567.10	rs659366	unconditioned	1.68358e-37	0.752369	5.22272e-38	0.233381	0.0142494
TNS4	ENSG00000131746.13	unconditioned	unconditioned	0.193446	0.119377	0.416139	0.256789	0.014248
LSM5	ENSG00000106355.10	rs2122634	unconditioned	1.12112e-10	0.879877	1.34923e-11	0.105876	0.0142473
WDR48	ENSG00000114742.14	unconditioned	unconditioned	0.487153	0.129929	0.291058	0.0776138	0.0142469
TXLNA	ENSG00000084652.16	unconditioned	unconditioned	0.0445971	0.0482949	0.428668	0.464197	0.0142434
NIPSNAP3B	ENSG00000165028.12	unconditioned	unconditioned	1.20896e-12	0.747902	3.84508e-13	0.237855	0.0142424
TRPA1	ENSG00000104321.11	rs7817401	unconditioned	1.01236e-08	0.890039	1.08892e-09	0.0957204	0.0142408
GPC1	ENSG00000063660.9	unconditioned	unconditioned	1.38772e-08	0.861524	2.00139e-09	0.124236	0.0142407
NUP214	ENSG00000126883.17	unconditioned	unconditioned	0.645373	0.168804	0.13602	0.0355632	0.0142407
CDH15	ENSG00000129910.8	unconditioned	unconditioned	0.25256	0.0654561	0.530316	0.137428	0.0142399
MANEA	ENSG00000172469.16	unconditioned	unconditioned	1.35576e-29	0.911716	1.10131e-30	0.0740467	0.0142372
PITX1	ENSG00000069011.16	unconditioned	unconditioned	0.0549101	0.0162157	0.706125	0.208514	0.0142353
ATP5MG	ENSG00000167283.8	unconditioned	unconditioned	0.000302041	1.74613e-05	0.931603	0.0538427	0.0142348
EIF2AK1	ENSG00000086232.13	rs558030	unconditioned	1.23653e-25	0.875142	1.56329e-26	0.110626	0.0142313
MUC17	ENSG00000169876.14	rs6965671	unconditioned	1.10533e-40	0.849748	1.76952e-41	0.136022	0.0142305
EXO1	ENSG00000174371.17	rs1776131	unconditioned	1.06393e-15	0.76068	3.14843e-16	0.22509	0.01423
GBGT1	ENSG00000148288.13	rs9411461	unconditioned	7.62109e-12	0.852612	1.19037e-12	0.133158	0.0142296
ENDOV	ENSG00000173818.17	unconditioned	unconditioned	5.53793e-09	0.65822	2.75597e-09	0.327551	0.0142289
CNTROB	ENSG00000170037.14	rs148087795	unconditioned	1.68131e-18	0.886525	1.88249e-19	0.0992463	0.0142288
C14orf39	ENSG00000179008.9	rs1955698	unconditioned	4.13725e-08	0.932383	2.36962e-09	0.0533883	0.0142286
INHBE	ENSG00000139269.3	unconditioned	rs701006	1.20133e-05	0.734667	4.10605e-06	0.251089	0.0142278
TEX10	ENSG00000136891.14	unconditioned	unconditioned	0.00158414	0.879574	0.000188105	0.104428	0.0142252
CFHR4	ENSG00000134365.13	rs6669207	unconditioned	1.45424e-112	0.923935	9.73564e-114	0.0618402	0.0142249
PLN	ENSG00000198523.6	unconditioned	unconditioned	0.31323	0.0344311	0.574931	0.0631837	0.0142246
BCAR1	ENSG00000050820.17	unconditioned	unconditioned	0.00082252	0.890446	8.72299e-05	0.0944194	0.0142244
PPT2	ENSG00000221988.13	unconditioned	unconditioned	5.60476e-300	5.93024e-300	0.478987	0.506788	0.0142244
KLRG2	ENSG00000188883.5	unconditioned	unconditioned	5.55142e-11	0.367512	9.33935e-11	0.618264	0.0142239
FBXW9	ENSG00000132004.13	unconditioned	unconditioned	0.242201	0.406785	0.125695	0.211095	0.0142235
CDA	ENSG00000158825.6	rs879088	unconditioned	8.40096e-35	0.85492	1.28602e-35	0.130857	0.0142229
TNC	ENSG00000041982.16	unconditioned	unconditioned	1.60761e-10	0.81956	3.26074e-11	0.166219	0.0142217
CACUL1	ENSG00000151893.15	unconditioned	unconditioned	2.22669e-25	0.883562	2.57637e-26	0.102218	0.0142209
SPATA25	ENSG00000149634.4	unconditioned	rs6032662	2.90606e-07	0.801258	6.69286e-08	0.184521	0.0142207
FAM53A	ENSG00000174137.12	rs4507432	unconditioned	0.155762	0.640006	0.0371952	0.152816	0.0142203
PASK	ENSG00000115687.13	rs10933532	unconditioned	1.17078e-34	0.89765	1.14968e-35	0.0881336	0.0142165
GATB	ENSG00000059691.12	rs4696287	unconditioned	1.76776e-28	0.914357	1.38121e-29	0.0714277	0.0142153
RAB11FIP2	ENSG00000107560.12	unconditioned	unconditioned	0.0116797	0.778531	0.00289097	0.192688	0.0142105
CHRND	ENSG00000135902.10	rs2853447	unconditioned	7.42232e-12	0.721808	2.71466e-12	0.263982	0.0142097
POLR1A	ENSG00000068654.16	rs1991106	unconditioned	2.69443e-73	0.899976	2.56962e-74	0.0858146	0.0142095
ENSG00000284934.1	ENSG00000284934.1	unconditioned	rs7975763	0.00600877	0.902638	0.00051024	0.0766341	0.0142087
CHD6	ENSG00000124177.15	unconditioned	unconditioned	0.323771	0.0962884	0.436063	0.129669	0.0142085
ZMYND19	ENSG00000165724.6	unconditioned	unconditioned	3.91112e-06	0.848031	6.35399e-07	0.137756	0.0142082
OR2AG1	ENSG00000279486.5	rs2638092	unconditioned	9.53119e-08	0.919961	6.82203e-09	0.0658328	0.0142063
ACRBP	ENSG00000111644.8	unconditioned	rs1860545	8.13141e-06	0.855429	1.23926e-06	0.130356	0.0142056
TSEN54	ENSG00000182173.13	unconditioned	unconditioned	0.0227381	0.00597331	0.757976	0.199107	0.0142053
GPR107	ENSG00000148358.19	rs2240912	unconditioned	0.0107471	0.843987	0.00164811	0.129414	0.0142041
SCARF1	ENSG00000074660.16	unconditioned	unconditioned	0.20927	0.154444	0.357935	0.264147	0.0142041
LRPAP1	ENSG00000163956.13	rs2858029	unconditioned	3.27874e-64	0.805775	7.32578e-65	0.180022	0.0142025
RABL2A	ENSG00000144134.18	unconditioned	unconditioned	2.85863e-28	0.828111	5.44381e-29	0.157686	0.0142024
RASA3	ENSG00000185989.11	rs9525346	unconditioned	3.79834e-17	0.938932	1.89654e-18	0.0468674	0.0142006
GABRG3	ENSG00000182256.13	rs11855261	unconditioned	0.00530149	0.878554	0.00061158	0.101336	0.0141974
INADL	ENSG00000132849.20	rs41313250	unconditioned	2.96945e-23	0.881123	3.52825e-24	0.104679	0.0141974
PATJ	ENSG00000132849.20	rs41313250	unconditioned	2.96945e-23	0.881123	3.52825e-24	0.104679	0.0141974
MIR4426	ENSG00000231767.4	unconditioned	unconditioned	0.000746478	7.40539e-05	0.8961	0.0888828	0.0141971
RPS27AP5	ENSG00000231767.4	unconditioned	unconditioned	0.000746478	7.40539e-05	0.8961	0.0888828	0.0141971
SPATA13	ENSG00000182957.16	rs2810700	unconditioned	5.09984e-17	0.82603	9.86516e-18	0.159774	0.0141959
LSG1	ENSG00000041802.11	rs3821403	unconditioned	3.33584e-74	0.830356	6.24553e-75	0.155449	0.0141951
ANKEF1	ENSG00000132623.16	rs535296	unconditioned	1.236e-22	0.864126	1.74064e-23	0.121679	0.0141949
RRM2B	ENSG00000048392.11	rs28928597	unconditioned	0.00998538	0.824923	0.00180489	0.149093	0.0141938
IL22RA1	ENSG00000142677.4	unconditioned	unconditioned	0.217239	0.0275774	0.657534	0.0834564	0.0141934
CERS3	ENSG00000154227.13	rs62037093	unconditioned	4.01344e-110	0.810752	8.66638e-111	0.175055	0.0141933
ICAM1	ENSG00000090339.9	unconditioned	unconditioned	2.104e-05	4.31218e-06	0.818121	0.167661	0.0141927
FABP6	ENSG00000170231.15	unconditioned	rs2546890	2.08073e-07	0.151926	1.14208e-06	0.833881	0.0141912
LDAH	ENSG00000118961.15	unconditioned	unconditioned	1.99269e-61	0.872208	2.5957e-62	0.113601	0.014191
CERS3	ENSG00000154227.13	rs28496973	unconditioned	4.01258e-110	0.81055	8.67684e-111	0.17526	0.0141898
PIGR	ENSG00000162896.6	unconditioned	unconditioned	0.291052	0.161361	0.343161	0.190237	0.0141891
PLCB2	ENSG00000137841.12	unconditioned	unconditioned	0.192489	0.573079	0.0553801	0.164864	0.0141887
ANKRD10	ENSG00000088448.14	rs9515307	unconditioned	2.15216e-33	0.83861	3.77807e-34	0.147202	0.0141886
IL31	ENSG00000204671.2	unconditioned	rs7975763	0.00589176	0.885032	0.000627602	0.0942612	0.0141875
CERS3	ENSG00000154227.13	rs7183556	unconditioned	4.0169e-110	0.81039	8.69601e-111	0.175423	0.014187
CNTFR	ENSG00000122756.15	unconditioned	unconditioned	0.496288	0.233059	0.174524	0.0819429	0.0141864
TRIAP1	ENSG00000170855.4	unconditioned	unconditioned	0.313218	0.180876	0.311722	0.179998	0.014186
HROB	ENSG00000125319.14	unconditioned	unconditioned	0.550602	0.111062	0.269753	0.0543975	0.0141858
ARSI	ENSG00000183876.9	unconditioned	unconditioned	4.94299e-15	0.86323	7.02035e-16	0.122587	0.014183
FAM98A	ENSG00000119812.19	unconditioned	unconditioned	0.399243	0.434475	0.072843	0.0792571	0.014182
SPDYC	ENSG00000204710.2	unconditioned	unconditioned	0.00766495	0.000240147	0.94822	0.029694	0.0141813
GALE	ENSG00000117308.15	unconditioned	unconditioned	0.0898964	0.269513	0.156683	0.469727	0.0141803
ANKRD29	ENSG00000154065.17	rs1652358	unconditioned	1.15216e-17	0.913258	9.15613e-19	0.0725618	0.0141799
CHRNA9	ENSG00000174343.6	unconditioned	unconditioned	0.247884	0.0930679	0.468853	0.176017	0.0141784
CFHR4	ENSG00000134365.13	rs7522952	unconditioned	1.76135e-108	0.923815	1.1825e-109	0.0620071	0.0141781
CDA	ENSG00000158825.6	unconditioned	unconditioned	7.07644e-56	0.843142	1.19763e-56	0.142681	0.0141768
EDDM13	ENSG00000267710.9	unconditioned	unconditioned	0.00288871	0.859926	0.000411885	0.122598	0.0141757
GREB1L	ENSG00000141449.14	unconditioned	unconditioned	0.365087	0.591349	0.0112234	0.0181649	0.0141751
GSTT4	ENSG00000276950.5	unconditioned	unconditioned	1.61401e-18	0.842225	2.75216e-19	0.1436	0.0141747
FOXC2	ENSG00000176692.8	unconditioned	rs35703946	0.000958807	0.633938	0.000529987	0.350399	0.0141743
VWF	ENSG00000110799.13	unconditioned	rs1860545	6.28039e-06	0.660701	3.09058e-06	0.325117	0.0141731
SEMA3D	ENSG00000153993.13	unconditioned	unconditioned	0.000519809	0.844833	8.63868e-05	0.140388	0.014173
INADL	ENSG00000132849.20	rs7551399	unconditioned	2.39252e-25	0.881123	2.84348e-26	0.104706	0.0141705
PATJ	ENSG00000132849.20	rs7551399	unconditioned	2.39252e-25	0.881123	2.84348e-26	0.104706	0.0141705
CYCS	ENSG00000172115.8	unconditioned	unconditioned	0.341066	0.351399	0.144502	0.148865	0.0141677
VWCE	ENSG00000167992.13	unconditioned	unconditioned	2.89059e-09	1.416e-10	0.93981	0.0460238	0.0141662
TMEM232	ENSG00000186952.15	unconditioned	unconditioned	5.55511e-05	0.897159	5.48776e-06	0.0886141	0.0141659
CAPN1	ENSG00000014216.15	unconditioned	unconditioned	0.00492045	0.00017499	0.947072	0.0336673	0.0141651
NSUN2	ENSG00000037474.15	rs506416	unconditioned	0	0.249019	0	0.736816	0.014165
HPX	ENSG00000110169.11	rs11603021	unconditioned	4.95027e-09	0.905915	4.36793e-10	0.0799203	0.0141649
POLR1A	ENSG00000068654.16	unconditioned	unconditioned	1.02837e-77	0.893992	1.05666e-78	0.0918438	0.0141646
CNKSR3	ENSG00000153721.19	unconditioned	unconditioned	2.31578e-14	0.707824	9.09619e-15	0.278013	0.0141638
ARHGEF19	ENSG00000142632.17	rs6671165	unconditioned	4.41319e-162	0.709754	1.71675e-162	0.276083	0.0141622
FBXO48	ENSG00000204923.4	unconditioned	unconditioned	4.64001e-05	7.25957e-06	0.852432	0.133354	0.0141608
LPAR5	ENSG00000184574.10	unconditioned	rs1860545	4.90821e-06	0.516347	4.4629e-06	0.469485	0.0141592
UROS	ENSG00000188690.15	rs1278303	unconditioned	2.47513e-246	0.825472	4.80898e-247	0.160369	0.0141587
ERI1	ENSG00000104626.14	unconditioned	unconditioned	3.14379e-08	0.779647	8.31501e-09	0.206195	0.0141578
PLEKHG1	ENSG00000120278.16	unconditioned	unconditioned	0.164368	0.672266	0.0293169	0.119892	0.0141573
FOXP1	ENSG00000114861.20	unconditioned	unconditioned	0.0103187	0.00334005	0.73446	0.237724	0.0141571
TAF7	ENSG00000178913.8	unconditioned	unconditioned	0.119536	0.0142621	0.761235	0.0908108	0.0141564
PTH2	ENSG00000142538.2	unconditioned	rs1465697	3.39897e-05	0.88831	3.73117e-06	0.097499	0.0141533
NMUR2	ENSG00000132911.4	rs2112537	unconditioned	6.82427e-97	0.848077	1.10872e-97	0.13777	0.0141532
SLC51B	ENSG00000186198.4	unconditioned	unconditioned	2.43464e-05	0.89716	2.40642e-06	0.088662	0.0141516
TINCR	ENSG00000223573.7	rs749213	unconditioned	1.24145e-36	0.824673	2.42655e-37	0.161178	0.0141492
PLK5	ENSG00000185988.14	rs2656866	unconditioned	3.76856e-06	0.756343	1.14359e-06	0.229503	0.0141487
ZFP28	ENSG00000196867.8	rs118133994	unconditioned	0.135451	0.738811	0.0172911	0.0942995	0.014148
ENSG00000230626.4	ENSG00000230626.4	unconditioned	unconditioned	0.151661	0.700105	0.0238778	0.110211	0.0141444
RAD54B	ENSG00000197275.14	unconditioned	unconditioned	0.293229	0.582126	0.0370209	0.0734808	0.0141435
TRIL	ENSG00000255690.3	unconditioned	unconditioned	2.50496e-10	0.829531	4.72106e-11	0.156326	0.014143
C3orf70	ENSG00000187068.3	unconditioned	unconditioned	0.471721	0.421469	0.0489483	0.0437197	0.0141419
SNRPN	ENSG00000128739.22	unconditioned	unconditioned	0.277749	0.496317	0.0760007	0.135794	0.0141401
VWA2	ENSG00000165816.13	rs7350409	unconditioned	3.0021e-06	0.860185	4.38653e-07	0.125672	0.0141396
ENSG00000277288.4	ENSG00000277288.4	unconditioned	unconditioned	7.95653e-37	0.538322	6.61493e-37	0.447539	0.014139
LINC02881	ENSG00000277288.4	unconditioned	unconditioned	7.94506e-37	0.538322	6.6054e-37	0.447539	0.014139
MFSD4	ENSG00000174514.13	unconditioned	unconditioned	2.43686e-09	0.890433	2.61198e-10	0.0954282	0.0141384
MFSD4A	ENSG00000174514.13	unconditioned	unconditioned	2.43684e-09	0.890433	2.61195e-10	0.0954282	0.0141384
TRMT1	ENSG00000104907.12	unconditioned	unconditioned	0.541155	0.120405	0.265293	0.0590123	0.0141347
KPNA6	ENSG00000025800.14	unconditioned	unconditioned	0.0540117	0.0391972	0.517275	0.375381	0.0141345
BZW1	ENSG00000082153.18	unconditioned	unconditioned	0.213043	0.0293264	0.653549	0.08995	0.0141317
NSUN2	ENSG00000037474.15	unconditioned	unconditioned	0	0.247946	0	0.737925	0.0141293
RNF216	ENSG00000011275.18	rs58007123	unconditioned	2.56248e-07	0.862329	3.67156e-08	0.123542	0.0141291
SEMA5B	ENSG00000082684.16	rs2276782	rs2681424	2.73022e-07	8.84646e-08	0.744616	0.241257	0.0141268
TRRAP	ENSG00000196367.13	rs1986189	unconditioned	0.0102426	0.890519	0.000967972	0.0841436	0.0141266
KCNE2	ENSG00000159197.3	unconditioned	unconditioned	0.282612	0.138314	0.379318	0.18563	0.0141264
UBQLNL	ENSG00000175518.7	rs10769353	unconditioned	4.73672e-15	0.905314	4.21576e-16	0.0805604	0.0141257
KRT6C	ENSG00000170465.10	unconditioned	unconditioned	0.00244953	0.875614	0.000300799	0.10751	0.0141254
IRAG2	ENSG00000118308.15	rs10842453	unconditioned	5.12101e-14	0.821231	1.02679e-14	0.164647	0.0141212
PC	ENSG00000173599.15	unconditioned	unconditioned	0.0143297	0.000558656	0.934574	0.036421	0.014117
PFN1	ENSG00000108518.7	unconditioned	unconditioned	0.510494	0.328442	0.0894259	0.0575208	0.014117
VRK3	ENSG00000105053.11	unconditioned	rs1465697	3.36854e-05	0.880351	4.03717e-06	0.105495	0.0141159
MAPK6	ENSG00000069956.12	rs11636443	unconditioned	0.000641422	0.901246	5.97494e-05	0.0839384	0.014114
FILIP1L	ENSG00000168386.18	unconditioned	unconditioned	7.47232e-20	0.754958	2.28579e-20	0.230928	0.0141135
VAT1L	ENSG00000171724.3	unconditioned	unconditioned	0.176484	0.546057	0.0643272	0.19902	0.0141123
ATP1A2	ENSG00000018625.15	unconditioned	unconditioned	0.012988	0.00793948	0.598882	0.366079	0.0141117
CFHR4	ENSG00000134365.13	unconditioned	unconditioned	1.35992e-112	0.918565	9.96937e-114	0.0673245	0.0141108
SIVA1	ENSG00000184990.13	unconditioned	unconditioned	8.63669e-06	0.755634	2.63186e-06	0.230251	0.0141035
VNN3P	ENSG00000093134.14	rs12526754	unconditioned	6.21532e-08	0.872688	8.06381e-09	0.113209	0.0141033
ARAP3	ENSG00000120318.16	rs3749759	unconditioned	6.06746e-09	0.13885	3.7015e-08	0.847049	0.0141015
GID8	ENSG00000101193.8	unconditioned	unconditioned	6.14023e-07	0.0281915	2.08591e-05	0.957686	0.0141005
LPAR5	ENSG00000184574.10	unconditioned	unconditioned	4.21483e-06	3.87809e-06	0.513465	0.472428	0.0140994
EFHC1	ENSG00000096093.16	unconditioned	unconditioned	0.519447	0.25996	0.137631	0.0688641	0.0140976
ACRBP	ENSG00000111644.8	unconditioned	unconditioned	6.92151e-06	1.17143e-06	0.843201	0.142693	0.0140973
RPL3L	ENSG00000140986.8	rs2531332	rs413165	0.0324636	0.00326313	0.863405	0.0867725	0.0140954
GOPC	ENSG00000047932.14	unconditioned	unconditioned	2.51004e-24	0.834759	4.54523e-25	0.151146	0.0140947
ECD	ENSG00000122882.11	unconditioned	unconditioned	0.429815	0.032407	0.486981	0.0367031	0.0140939
GPR63	ENSG00000112218.9	rs1028878	unconditioned	0.181782	0.709075	0.0193984	0.0756533	0.0140914
MLPH	ENSG00000115648.14	rs12469812	unconditioned	0.000596529	0.796396	0.00014141	0.188775	0.014091
SLC18A2	ENSG00000165646.14	unconditioned	unconditioned	0.573224	0.218523	0.140584	0.0535788	0.014091
C19orf18	ENSG00000177025.3	rs74867413	unconditioned	7.05398e-24	0.909266	5.94711e-25	0.0766448	0.014089
TEDC1	ENSG00000185347.17	rs7141834	unconditioned	1.60456e-06	0.847627	2.61798e-07	0.138283	0.0140882
GPR75	ENSG00000119737.6	unconditioned	unconditioned	0.291032	0.591943	0.0339333	0.0690045	0.0140875
CFC1	ENSG00000136698.8	rs28764204	unconditioned	2.10146e-07	0.936412	1.11121e-08	0.0495014	0.0140866
AKAP12	ENSG00000131016.17	unconditioned	unconditioned	0.0957757	0.725832	0.0191552	0.145152	0.0140849
ZBTB7C	ENSG00000184828.10	unconditioned	unconditioned	0.00779146	0.857372	0.00108759	0.119664	0.0140849
SIVA1	ENSG00000184990.13	rs77631658	unconditioned	0.318301	0.475195	0.0771929	0.115228	0.0140838
ZNF525	ENSG00000203326.12	rs2115303	unconditioned	8.82206e-14	0.790241	2.18462e-14	0.195675	0.0140838
KNG1	ENSG00000113889.14	unconditioned	unconditioned	6.22699e-205	0.386567	9.65483e-205	0.59935	0.0140834
CFAP73	ENSG00000186710.11	unconditioned	unconditioned	0.00160218	0.793715	0.000384002	0.190219	0.0140804
NPVF	ENSG00000105954.2	unconditioned	unconditioned	0.569273	0.121715	0.242993	0.0519396	0.0140794
CPB2	ENSG00000080618.16	unconditioned	unconditioned	2.5807e-28	0.880939	3.07585e-29	0.104982	0.0140792
NOXRED1	ENSG00000165555.9	unconditioned	unconditioned	7.98312e-17	0.870935	1.05411e-17	0.114987	0.0140789
RPL27	ENSG00000131469.14	unconditioned	unconditioned	7.33767e-09	1.78587e-09	0.792946	0.192976	0.0140778
R3HDM1	ENSG00000048991.16	unconditioned	unconditioned	0.205138	0.0798326	0.504595	0.196357	0.0140774
METTL21A	ENSG00000144401.14	unconditioned	unconditioned	1.91083e-48	0.851358	3.02054e-49	0.134564	0.0140772
SCMH1	ENSG00000010803.16	rs2885697	unconditioned	3.45593e-07	0.895583	3.48662e-08	0.0903394	0.0140768
GPATCH1	ENSG00000076650.7	rs28372854	unconditioned	1.70249e-14	0.842691	2.89402e-15	0.143233	0.0140761
CPA4	ENSG00000128510.12	unconditioned	unconditioned	7.54526e-14	0.81294	1.60567e-14	0.172984	0.014076
SHFL	ENSG00000130813.18	unconditioned	rs28834106	3.56576e-05	0.879138	4.33021e-06	0.106747	0.0140753
TSR3	ENSG00000007520.4	unconditioned	unconditioned	0.00299263	0.000951435	0.745106	0.236875	0.0140749
SCCPDH	ENSG00000143653.10	unconditioned	unconditioned	1.77113e-10	0.562427	1.33368e-10	0.423499	0.0140739
ANKRD29	ENSG00000154065.17	unconditioned	unconditioned	1.14249e-17	0.906444	1.00198e-18	0.0794824	0.0140737
RTN4RL1	ENSG00000185924.7	unconditioned	unconditioned	0.205366	0.160403	0.348204	0.271954	0.0140733
CCDC90B	ENSG00000137500.9	rs554502	unconditioned	2.25319e-21	0.886863	2.51725e-22	0.0990656	0.0140718
TIMM21	ENSG00000075336.12	rs12958199	unconditioned	8.15749e-11	0.882461	9.56594e-12	0.103468	0.0140708
NDUFB3	ENSG00000119013.9	unconditioned	unconditioned	0.0313889	0.487811	0.0282177	0.438513	0.0140702
ZFP69B	ENSG00000187801.15	unconditioned	unconditioned	0.0401633	0.84635	0.00450471	0.0949122	0.0140701
CYP3A43	ENSG00000021461.16	unconditioned	unconditioned	0.000264107	0.871767	3.45008e-05	0.113866	0.0140683
SEC23IP	ENSG00000107651.13	unconditioned	unconditioned	3.81544e-10	0.846219	6.30002e-11	0.139713	0.0140679
OR6A2	ENSG00000184933.5	rs2638092	unconditioned	2.11703e-09	0.910951	1.74289e-10	0.074982	0.0140672
SCN11A	ENSG00000168356.12	rs12631937	unconditioned	3.3684e-76	0.626037	1.93651e-76	0.359897	0.014066
KLRB1	ENSG00000111796.4	unconditioned	unconditioned	0.599429	0.108433	0.23549	0.0425844	0.0140647
MOCS1	ENSG00000124615.20	unconditioned	unconditioned	0.00100721	0.821831	0.00019966	0.162898	0.014064
AMPH	ENSG00000078053.17	unconditioned	unconditioned	0.00612701	0.862171	0.000830195	0.116808	0.0140633
TRPC3	ENSG00000138741.11	unconditioned	unconditioned	0.0112707	0.00287058	0.77454	0.197256	0.0140633
TEX51	ENSG00000237524.10	unconditioned	unconditioned	0.432898	0.0850074	0.391222	0.0768095	0.0140628
PIWIL4	ENSG00000134627.12	rs638397	unconditioned	0.000902556	0.948541	3.47053e-05	0.0364595	0.0140626
MICALL1	ENSG00000100139.13	rs1003689	unconditioned	2.60522e-14	0.426577	3.41626e-14	0.559361	0.0140625
FAM83A	ENSG00000147689.16	rs59601467	unconditioned	0.000270852	0.88637	3.0338e-05	0.0992677	0.0140611
DKK2	ENSG00000155011.9	unconditioned	unconditioned	0.00186538	0.00117833	0.60239	0.380506	0.0140596
BAX	ENSG00000087088.20	unconditioned	rs1465697	3.34847e-05	0.875112	4.23997e-06	0.110796	0.0140536
VARS1	ENSG00000204394.13	unconditioned	rs115333512	9.00146e-240	0.162963	4.54593e-239	0.822984	0.0140526
VARS1	ENSG00000204394.13	unconditioned	rs115521560	9.00143e-240	0.162962	4.54594e-239	0.822985	0.0140526
VARS1	ENSG00000204394.13	unconditioned	rs13206144	9.00146e-240	0.162963	4.54593e-239	0.822984	0.0140526
VARS1	ENSG00000204394.13	unconditioned	rs35957722	9.00143e-240	0.162962	4.54594e-239	0.822985	0.0140526
VARS1	ENSG00000204394.13	unconditioned	rs111718686	9.00134e-240	0.162961	4.54594e-239	0.822987	0.0140525
VARS1	ENSG00000204394.13	unconditioned	rs12204919	9.00134e-240	0.162961	4.54594e-239	0.822987	0.0140525
VARS1	ENSG00000204394.13	unconditioned	rs17208216	9.00135e-240	0.162961	4.54594e-239	0.822987	0.0140525
VARS1	ENSG00000204394.13	unconditioned	rs28895197	9.00131e-240	0.16296	4.54595e-239	0.822987	0.0140525
VARS1	ENSG00000204394.13	unconditioned	rs3130062	9.00144e-240	0.162963	4.54594e-239	0.822985	0.0140525
VARS1	ENSG00000204394.13	unconditioned	rs12661281	9.00137e-240	0.162961	4.54594e-239	0.822986	0.0140524
VARS1	ENSG00000204394.13	unconditioned	rs2736197	9.00141e-240	0.162962	4.54594e-239	0.822986	0.0140524
VARS1	ENSG00000204394.13	unconditioned	rs28361032	9.00133e-240	0.162961	4.54595e-239	0.822987	0.0140524
VARS1	ENSG00000204394.13	unconditioned	rs3020644	9.00143e-240	0.162962	4.54594e-239	0.822985	0.0140524
VARS1	ENSG00000204394.13	unconditioned	rs3104408	9.00129e-240	0.16296	4.54595e-239	0.822988	0.0140524
VARS1	ENSG00000204394.13	unconditioned	rs35150653	9.00129e-240	0.16296	4.54595e-239	0.822988	0.0140524
VARS1	ENSG00000204394.13	unconditioned	rs6908205	9.00123e-240	0.162959	4.54596e-239	0.822989	0.0140524
VARS1	ENSG00000204394.13	unconditioned	rs2471960	9.00132e-240	0.16296	4.54595e-239	0.822987	0.0140523
VARS1	ENSG00000204394.13	unconditioned	rs2859094	9.00125e-240	0.162959	4.54596e-239	0.822989	0.0140523
VARS1	ENSG00000204394.13	unconditioned	rs28746904	9.00122e-240	0.162959	4.54596e-239	0.822989	0.0140523
VARS1	ENSG00000204394.13	unconditioned	rs12204922	9.00152e-240	0.162964	4.54593e-239	0.822984	0.0140522
VARS1	ENSG00000204394.13	unconditioned	rs28752855	9.00122e-240	0.162959	4.54596e-239	0.822989	0.0140522
VARS1	ENSG00000204394.13	unconditioned	rs9268576	9.00129e-240	0.16296	4.54595e-239	0.822988	0.0140522
VARS1	ENSG00000204394.13	unconditioned	rs9268909	9.00117e-240	0.162958	4.54596e-239	0.82299	0.0140522
VARS1	ENSG00000204394.13	unconditioned	rs9394076	9.00119e-240	0.162958	4.54596e-239	0.82299	0.0140522
VARS1	ENSG00000204394.13	unconditioned	rs17201319	9.00107e-240	0.162956	4.54597e-239	0.822992	0.0140521
VARS1	ENSG00000204394.13	unconditioned	rs3104410	9.00102e-240	0.162955	4.54598e-239	0.822993	0.0140521
VARS1	ENSG00000204394.13	unconditioned	rs41268902	9.00134e-240	0.162961	4.54595e-239	0.822987	0.0140521
VARS1	ENSG00000204394.13	unconditioned	rs56227901	9.00133e-240	0.162961	4.54595e-239	0.822987	0.0140521
VARS1	ENSG00000204394.13	unconditioned	rs29001517	9.00105e-240	0.162956	4.54598e-239	0.822993	0.014052
VARS1	ENSG00000204394.13	unconditioned	rs3131064	9.00109e-240	0.162956	4.54597e-239	0.822992	0.014052
VARS1	ENSG00000204394.13	unconditioned	rs2229094	9.00107e-240	0.162956	4.54597e-239	0.822992	0.0140519
VARS1	ENSG00000204394.13	unconditioned	rs67147537	9.00094e-240	0.162954	4.54599e-239	0.822994	0.0140519
VARS1	ENSG00000204394.13	unconditioned	rs145458341	9.001e-240	0.162955	4.54598e-239	0.822994	0.0140518
VARS1	ENSG00000204394.13	unconditioned	rs34191899	9.00092e-240	0.162953	4.54599e-239	0.822995	0.0140518
VARS1	ENSG00000204394.13	unconditioned	rs2844492	9.00166e-240	0.162967	4.54592e-239	0.822982	0.0140517
VARS1	ENSG00000204394.13	unconditioned	rs7749057	9.00096e-240	0.162954	4.54599e-239	0.822994	0.0140517
VARS1	ENSG00000204394.13	unconditioned	rs9268211	9.00088e-240	0.162952	4.546e-239	0.822996	0.0140517
VARS1	ENSG00000204394.13	unconditioned	rs17201560	9.00161e-240	0.162966	4.54592e-239	0.822983	0.0140516
VARS1	ENSG00000204394.13	unconditioned	rs34507986	9.00155e-240	0.162965	4.54593e-239	0.822984	0.0140515
VARS1	ENSG00000204394.13	unconditioned	rs9468965	9.00115e-240	0.162957	4.54597e-239	0.822992	0.014051
VARS1	ENSG00000204394.13	unconditioned	rs9267656	9.00101e-240	0.162955	4.54599e-239	0.822995	0.0140506
VARS1	ENSG00000204394.13	unconditioned	rs9268830	8.99995e-240	0.162936	4.54609e-239	0.823014	0.0140506
VARS1	ENSG00000204394.13	unconditioned	rs4151659	9.00085e-240	0.162952	4.54601e-239	0.822998	0.0140504
VARS1	ENSG00000204394.13	unconditioned	rs73399211	9.00027e-240	0.162941	4.54606e-239	0.823008	0.0140503
FAM72B	ENSG00000188610.12	unconditioned	unconditioned	1.25161e-08	0.981852	5.24163e-11	0.00409787	0.0140499
VARS1	ENSG00000204394.13	unconditioned	rs17202141	8.99949e-240	0.162927	4.54614e-239	0.823023	0.0140499
VARS1	ENSG00000204394.13	unconditioned	rs9501107	9.00045e-240	0.162945	4.54605e-239	0.823005	0.0140499
VARS1	ENSG00000204394.13	unconditioned	rs9501145	9.00035e-240	0.162943	4.54606e-239	0.823007	0.0140498
IL20	ENSG00000162891.10	unconditioned	unconditioned	0.411024	0.0417723	0.483981	0.0491729	0.0140497
VARS1	ENSG00000204394.13	unconditioned	rs2395143	8.99863e-240	0.162912	4.54623e-239	0.823039	0.0140496
VARS1	ENSG00000204394.13	unconditioned	rs34451818	8.99876e-240	0.162914	4.54622e-239	0.823036	0.0140496
VARS1	ENSG00000204394.13	unconditioned	rs28752792	9.00022e-240	0.16294	4.54607e-239	0.82301	0.0140495
VARS1	ENSG00000204394.13	unconditioned	rs9469120	9.00022e-240	0.162941	4.54607e-239	0.82301	0.0140494
VARS1	ENSG00000204394.13	unconditioned	rs9266832	9.00021e-240	0.16294	4.54608e-239	0.82301	0.0140493
VARS1	ENSG00000204394.13	unconditioned	rs2394987	8.99975e-240	0.162932	4.54612e-239	0.823019	0.0140488
VARS1	ENSG00000204394.13	unconditioned	rs35163515	8.99916e-240	0.162921	4.54618e-239	0.82303	0.0140488
GCFC2	ENSG00000005436.14	rs10179871	unconditioned	2.20218e-96	0.807513	4.86661e-97	0.178438	0.0140486
VARS1	ENSG00000204394.13	unconditioned	rs1639114	8.99982e-240	0.162933	4.54612e-239	0.823018	0.0140485
VARS1	ENSG00000204394.13	unconditioned	rs9268847	8.99845e-240	0.162908	4.54626e-239	0.823043	0.0140483
VARS1	ENSG00000204394.13	unconditioned	rs13218392	8.99936e-240	0.162925	4.54617e-239	0.823027	0.0140482
VARS1	ENSG00000204394.13	unconditioned	rs28368843	8.99855e-240	0.16291	4.54625e-239	0.823041	0.0140482
VARS1	ENSG00000204394.13	unconditioned	rs28732093	8.9986e-240	0.162911	4.54624e-239	0.823041	0.0140482
JPH3	ENSG00000154118.13	unconditioned	unconditioned	0.295565	0.336225	0.165691	0.188471	0.014048
VARS1	ENSG00000204394.13	unconditioned	rs11968046	8.99915e-240	0.162921	4.54619e-239	0.823031	0.014048
TMEM209	ENSG00000146842.17	rs11984107	unconditioned	2.20625e-07	0.825723	4.28153e-08	0.160229	0.0140478
VARS1	ENSG00000204394.13	unconditioned	rs7751194	8.99873e-240	0.162914	4.54623e-239	0.823039	0.0140475
VARS1	ENSG00000204394.13	unconditioned	rs2266161	8.99876e-240	0.162914	4.54623e-239	0.823038	0.0140474
VARS1	ENSG00000204394.13	unconditioned	rs9265747	8.99851e-240	0.16291	4.54626e-239	0.823043	0.0140474
VARS1	ENSG00000204394.13	unconditioned	rs17206841	8.9988e-240	0.162915	4.54623e-239	0.823038	0.0140472
VARS1	ENSG00000204394.13	unconditioned	rs2395200	8.99811e-240	0.162902	4.5463e-239	0.823051	0.0140472
VARS1	ENSG00000204394.13	unconditioned	rs6909424	8.99887e-240	0.162916	4.54622e-239	0.823037	0.0140472
VARS1	ENSG00000204394.13	unconditioned	rs4081560	8.99835e-240	0.162907	4.54627e-239	0.823046	0.014047
VARS1	ENSG00000204394.13	unconditioned	rs2428494	8.99845e-240	0.162908	4.54626e-239	0.823045	0.0140469
VARS1	ENSG00000204394.13	unconditioned	rs2768	8.99812e-240	0.162903	4.5463e-239	0.823051	0.0140467
VARS1	ENSG00000204394.13	unconditioned	rs9266276	8.99835e-240	0.162907	4.54628e-239	0.823047	0.0140467
VARS1	ENSG00000204394.13	unconditioned	rs60483630	8.99806e-240	0.162901	4.54631e-239	0.823053	0.0140461
DMAC2	ENSG00000105341.18	rs13346603	unconditioned	3.5794e-62	0.737511	1.20585e-62	0.248443	0.014046
VARS1	ENSG00000204394.13	unconditioned	rs13214791	8.9971e-240	0.162884	4.54641e-239	0.823071	0.0140446
VARS1	ENSG00000204394.13	unconditioned	rs9767620	8.99617e-240	0.162867	4.54651e-239	0.823089	0.014044
VARS1	ENSG00000204394.13	unconditioned	rs28732227	8.99534e-240	0.162852	4.54659e-239	0.823104	0.0140438
MCC	ENSG00000171444.18	unconditioned	unconditioned	0.505669	0.173737	0.228171	0.0783806	0.0140427
SLC10A1	ENSG00000100652.5	unconditioned	unconditioned	0.00137958	0.000451455	0.741494	0.242632	0.0140421
VARS1	ENSG00000204394.13	unconditioned	rs72867732	8.99444e-240	0.162836	4.5467e-239	0.823123	0.0140413
SEMA6A	ENSG00000092421.16	rs187600	unconditioned	8.18832e-11	0.702023	3.31196e-11	0.283936	0.0140408
DNA2	ENSG00000138346.15	unconditioned	unconditioned	5.0712e-81	0.83327	9.29339e-82	0.15269	0.0140404
PLEKHA1	ENSG00000107679.14	rs10082476	unconditioned	0.000959334	0.891105	0.000100992	0.0937953	0.0140394
SLC38A10	ENSG00000157637.13	rs115343321	unconditioned	0.483337	0.215931	0.198174	0.08852	0.0140386
PTCD2	ENSG00000049883.15	unconditioned	unconditioned	0.285441	0.54494	0.0534853	0.102096	0.0140374
STRN	ENSG00000115808.12	unconditioned	unconditioned	0.0645004	0.753605	0.0132353	0.154623	0.0140366
VARS1	ENSG00000204394.13	unconditioned	rs16822618	8.99107e-240	0.162775	4.54706e-239	0.823189	0.0140365
VARS1	ENSG00000204394.13	unconditioned	rs1794497	8.99053e-240	0.162765	4.54712e-239	0.823199	0.0140357
CPA4	ENSG00000128510.12	rs34587586	unconditioned	1.2738e-13	0.817482	2.62553e-14	0.168484	0.0140346
MUC17	ENSG00000169876.14	unconditioned	unconditioned	7.78066e-41	0.844731	1.30102e-41	0.141235	0.0140346
NOMO2	ENSG00000185164.14	unconditioned	unconditioned	0.222412	0.644456	0.0305603	0.0885367	0.0140345
APOL4	ENSG00000100336.17	unconditioned	unconditioned	1.71738e-58	0.366127	2.90752e-58	0.619839	0.0140337
MNS1	ENSG00000138587.6	unconditioned	unconditioned	0.343508	0.532629	0.0430666	0.0667632	0.0140331
AP5Z1	ENSG00000242802.9	unconditioned	unconditioned	0.536124	0.314002	0.0856782	0.0501668	0.0140289
OR2A42	ENSG00000212807.2	rs727713	unconditioned	3.66503e-20	0.919373	2.65549e-21	0.0665989	0.0140281
SHFL	ENSG00000130813.18	unconditioned	unconditioned	2.23516e-05	3.00578e-06	0.869089	0.116859	0.0140268
VARS1	ENSG00000204394.13	unconditioned	rs9269108	8.98381e-240	0.162644	4.54785e-239	0.823331	0.0140251
DNAH7	ENSG00000118997.14	rs6712905	unconditioned	1.08573e-27	0.836319	1.94307e-28	0.149657	0.0140242
PDZRN4	ENSG00000165966.16	rs10880073	unconditioned	2.63615e-72	0.83769	4.6669e-73	0.148286	0.0140241
TNF	ENSG00000232810.4	unconditioned	rs9267573	3.50465e-229	0.763792	1.01956e-229	0.222186	0.0140219
NELFE	ENSG00000204356.14	unconditioned	rs12204919	3.34508e-239	0.605595	2.10117e-239	0.380384	0.0140216
NELFE	ENSG00000204356.14	unconditioned	rs35150653	3.345e-239	0.605582	2.10125e-239	0.380397	0.0140213
C1orf158	ENSG00000157330.10	unconditioned	unconditioned	0.47695	0.0707192	0.381724	0.0565856	0.0140212
NELFE	ENSG00000204356.14	unconditioned	rs2736197	3.34501e-239	0.605583	2.10124e-239	0.380395	0.0140212
CFAP107	ENSG00000157330.10	unconditioned	unconditioned	0.476912	0.0707573	0.381693	0.0566161	0.0140211
NELFE	ENSG00000204356.14	unconditioned	rs34191899	3.34495e-239	0.605572	2.1013e-239	0.380407	0.0140211
NELFE	ENSG00000204356.14	unconditioned	rs111718686	3.34485e-239	0.605555	2.1014e-239	0.380425	0.0140207
NELFE	ENSG00000204356.14	unconditioned	rs3130062	3.34476e-239	0.605538	2.1015e-239	0.380442	0.0140203
NELFE	ENSG00000204356.14	unconditioned	rs3198005	3.34476e-239	0.605538	2.1015e-239	0.380442	0.0140203
NELFE	ENSG00000204356.14	unconditioned	rs9468965	3.34481e-239	0.605546	2.10145e-239	0.380434	0.0140203
NELFE	ENSG00000204356.14	unconditioned	rs17201560	3.34473e-239	0.605533	2.10152e-239	0.380447	0.0140202
CCDC90B	ENSG00000137500.9	unconditioned	unconditioned	2.28288e-21	0.883602	2.64541e-22	0.102378	0.0140201
NELFE	ENSG00000204356.14	unconditioned	rs3819292	3.34477e-239	0.60554	2.10148e-239	0.38044	0.0140201
NELFE	ENSG00000204356.14	unconditioned	rs9266832	3.34464e-239	0.605516	2.10162e-239	0.380464	0.0140197
NELFE	ENSG00000204356.14	unconditioned	rs12661281	3.3446e-239	0.605508	2.10166e-239	0.380472	0.0140196
NELFE	ENSG00000204356.14	unconditioned	rs28361032	3.3446e-239	0.605508	2.10166e-239	0.380472	0.0140196
NELFE	ENSG00000204356.14	unconditioned	rs115521560	3.34443e-239	0.605477	2.10184e-239	0.380504	0.0140189
NELFE	ENSG00000204356.14	unconditioned	rs12196211	3.34441e-239	0.605474	2.10185e-239	0.380507	0.0140188
NELFE	ENSG00000204356.14	unconditioned	rs28752792	3.34441e-239	0.605474	2.10186e-239	0.380508	0.0140186
NELFE	ENSG00000204356.14	unconditioned	rs28746904	3.34433e-239	0.60546	2.10193e-239	0.380521	0.0140185
BTNL3	ENSG00000168903.9	unconditioned	unconditioned	5.3728e-166	0.893325	5.57362e-167	0.0926575	0.0140179
NELFE	ENSG00000204356.14	unconditioned	rs2768	3.34423e-239	0.605441	2.10204e-239	0.380541	0.0140179
VARS1	ENSG00000204394.13	unconditioned	rs9405109	8.98322e-240	0.162633	4.54795e-239	0.823349	0.0140179
NELFE	ENSG00000204356.14	unconditioned	rs3104410	3.34411e-239	0.60542	2.10216e-239	0.380562	0.0140176
NELFE	ENSG00000204356.14	unconditioned	rs35957722	3.34411e-239	0.60542	2.10216e-239	0.380562	0.0140176
PPP1R17	ENSG00000106341.11	unconditioned	unconditioned	0.000175308	0.85087	2.77988e-05	0.13491	0.0140175
NELFE	ENSG00000204356.14	unconditioned	rs115333512	3.34406e-239	0.60541	2.10222e-239	0.380573	0.0140173
NELFE	ENSG00000204356.14	unconditioned	rs3734860	3.34403e-239	0.605406	2.10224e-239	0.380577	0.0140173
NELFE	ENSG00000204356.14	unconditioned	rs28752855	3.34405e-239	0.605409	2.10222e-239	0.380574	0.0140172
NELFE	ENSG00000204356.14	unconditioned	rs9267660	3.34392e-239	0.605385	2.10236e-239	0.380598	0.0140167
NELFE	ENSG00000204356.14	unconditioned	rs2428494	3.34391e-239	0.605384	2.10237e-239	0.380599	0.0140166
NELFE	ENSG00000204356.14	unconditioned	rs3020644	3.34389e-239	0.605379	2.10239e-239	0.380604	0.0140166
NELFE	ENSG00000204356.14	unconditioned	rs12204922	3.34391e-239	0.605383	2.10237e-239	0.380601	0.0140164
NELFE	ENSG00000204356.14	unconditioned	rs11968046	3.34366e-239	0.605338	2.10262e-239	0.380646	0.0140156
NELFE	ENSG00000204356.14	unconditioned	rs9265747	3.34347e-239	0.605304	2.10281e-239	0.380681	0.014015
NELFE	ENSG00000204356.14	unconditioned	rs3129299	3.34337e-239	0.605286	2.10292e-239	0.380699	0.0140144
NELFE	ENSG00000204356.14	unconditioned	rs9501107	3.34335e-239	0.605282	2.10294e-239	0.380703	0.0140143
FCGR3B	ENSG00000162747.11	unconditioned	unconditioned	0.036477	0.0060352	0.809547	0.133927	0.0140142
INADL	ENSG00000132849.20	unconditioned	unconditioned	1.9284e-23	0.871341	2.53757e-24	0.114645	0.0140137
PATJ	ENSG00000132849.20	unconditioned	unconditioned	1.92766e-23	0.871341	2.5366e-24	0.114645	0.0140137
NELFE	ENSG00000204356.14	unconditioned	rs9501145	3.34317e-239	0.605249	2.10313e-239	0.380737	0.0140135
NELFE	ENSG00000204356.14	unconditioned	rs9469120	3.34318e-239	0.605251	2.10312e-239	0.380735	0.0140133
MPHOSPH8	ENSG00000196199.14	unconditioned	unconditioned	0.011539	0.698059	0.00449466	0.271894	0.0140131
NELFE	ENSG00000204356.14	unconditioned	rs9394078	3.34301e-239	0.605221	2.10329e-239	0.380766	0.014013
METTL21A	ENSG00000144401.14	rs2551928	unconditioned	1.09099e-48	0.85765	1.63272e-49	0.128337	0.0140128
NELFE	ENSG00000204356.14	unconditioned	rs9266276	3.34299e-239	0.605216	2.10331e-239	0.380771	0.0140127
NELFE	ENSG00000204356.14	unconditioned	rs2394987	3.34292e-239	0.605204	2.10338e-239	0.380784	0.0140123
NELFE	ENSG00000204356.14	unconditioned	rs204887	3.34272e-239	0.605169	2.10358e-239	0.380819	0.0140117
NELFE	ENSG00000204356.14	unconditioned	rs41268902	3.34267e-239	0.605158	2.10364e-239	0.38083	0.0140115
NDUFAF4	ENSG00000123545.6	rs1206073	unconditioned	4.44411e-93	0.891477	4.71225e-94	0.0945124	0.0140111
NELFE	ENSG00000204356.14	unconditioned	rs17208216	3.34252e-239	0.605133	2.10378e-239	0.380856	0.0140109
NELFE	ENSG00000204356.14	unconditioned	rs9268909	3.3425e-239	0.605128	2.10381e-239	0.380861	0.0140108
NELFE	ENSG00000204356.14	unconditioned	rs7749057	3.34244e-239	0.605118	2.10387e-239	0.380872	0.0140106
GLI1	ENSG00000111087.10	unconditioned	unconditioned	1.69541e-06	2.06932e-07	0.878747	0.107241	0.0140103
NELFE	ENSG00000204356.14	unconditioned	rs17206841	3.34239e-239	0.605109	2.10392e-239	0.380881	0.0140102
NELFE	ENSG00000204356.14	unconditioned	rs2859094	3.3423e-239	0.605092	2.10402e-239	0.380898	0.01401
NELFE	ENSG00000204356.14	unconditioned	rs11753309	3.3423e-239	0.605092	2.10401e-239	0.380898	0.0140099
NELFE	ENSG00000204356.14	unconditioned	rs9266433	3.34226e-239	0.605084	2.10406e-239	0.380906	0.0140096
MARF1	ENSG00000166783.22	unconditioned	unconditioned	0.691752	0.226229	0.0512604	0.0167501	0.0140091
NELFE	ENSG00000204356.14	unconditioned	rs29001517	3.34207e-239	0.60505	2.10425e-239	0.380941	0.0140091
NELFE	ENSG00000204356.14	unconditioned	rs28895197	3.34187e-239	0.605015	2.10445e-239	0.380977	0.0140082
C6orf15	ENSG00000204542.3	unconditioned	unconditioned	4.29435e-288	2.38716e-288	0.633727	0.352264	0.0140081
NELFE	ENSG00000204356.14	unconditioned	rs145458341	3.34176e-239	0.604994	2.10457e-239	0.380999	0.0140077
ATMIN	ENSG00000166454.10	rs2873310	unconditioned	9.04052e-08	0.765386	2.60591e-08	0.220607	0.0140076
NELFE	ENSG00000204356.14	unconditioned	rs67147537	3.34166e-239	0.604976	2.10467e-239	0.381016	0.0140074
MRPL50	ENSG00000136897.8	unconditioned	unconditioned	1.3524e-13	0.82838	2.57338e-14	0.157613	0.0140073
NELFE	ENSG00000204356.14	unconditioned	rs17201319	3.3416e-239	0.604966	2.10473e-239	0.381027	0.0140071
NMUR2	ENSG00000132911.4	rs55689355	unconditioned	9.96208e-98	0.848634	1.61262e-98	0.137359	0.0140069
NELFE	ENSG00000204356.14	unconditioned	rs1794497	3.34148e-239	0.604944	2.10485e-239	0.38105	0.0140066
NELFE	ENSG00000204356.14	unconditioned	rs2857706	3.34121e-239	0.604896	2.10512e-239	0.381099	0.0140055
NELFE	ENSG00000204356.14	unconditioned	rs9268211	3.34121e-239	0.604895	2.10513e-239	0.3811	0.0140054
NELFE	ENSG00000204356.14	unconditioned	rs2284179	3.34098e-239	0.604853	2.10537e-239	0.381143	0.0140045
NELFE	ENSG00000204356.14	unconditioned	rs2395143	3.3409e-239	0.604838	2.10545e-239	0.381158	0.0140042
CCDC93	ENSG00000125633.11	rs113556752	unconditioned	6.55458e-26	0.883591	7.59763e-27	0.102406	0.0140032
ANKEF1	ENSG00000132623.16	rs12106132	unconditioned	8.43064e-26	0.86427	1.18754e-26	0.121727	0.0140027
RIMBP3B	ENSG00000274600.1	unconditioned	unconditioned	8.70229e-07	1.93214e-07	0.806865	0.179131	0.0140024
NELFE	ENSG00000204356.14	unconditioned	rs1613056	3.34056e-239	0.604777	2.1058e-239	0.381221	0.014002
NELFE	ENSG00000204356.14	unconditioned	rs10214759	3.34036e-239	0.60474	2.106e-239	0.381258	0.0140018
NELFE	ENSG00000204356.14	unconditioned	rs9268576	3.3403e-239	0.604729	2.10606e-239	0.381269	0.0140016
POLR3H	ENSG00000100413.17	unconditioned	unconditioned	1.11524e-96	0.658826	5.53853e-97	0.327173	0.0140003
NELFE	ENSG00000204356.14	unconditioned	rs13214791	3.33985e-239	0.604648	2.10652e-239	0.381352	0.0139996
NIPBL	ENSG00000164190.19	unconditioned	rs10063294	0.00107608	0.873088	0.000137687	0.111699	0.0139991
HAGHL	ENSG00000103253.18	rs2071952	rs413165	0.020311	0.0154141	0.540274	0.410002	0.0139987
NELFE	ENSG00000204356.14	unconditioned	rs73399211	3.33965e-239	0.604612	2.10673e-239	0.38139	0.0139987
NELFE	ENSG00000204356.14	unconditioned	rs3132473	3.33952e-239	0.604588	2.10686e-239	0.381413	0.0139985
UTS2	ENSG00000049247.13	unconditioned	unconditioned	7.96646e-16	0.83351	1.4576e-16	0.152491	0.0139984
KCNAB3	ENSG00000170049.9	rs4239114	unconditioned	1.18122e-17	0.886892	1.3202e-18	0.0991102	0.0139982
NELFE	ENSG00000204356.14	unconditioned	rs16822618	3.33936e-239	0.60456	2.10702e-239	0.381442	0.0139978
AC242842.2	ENSG00000271383.7	unconditioned	unconditioned	0.793716	0.147295	0.037961	0.00703064	0.0139976
NBPF19	ENSG00000271383.7	unconditioned	unconditioned	0.793716	0.147295	0.037961	0.00703064	0.0139976
NELFE	ENSG00000204356.14	unconditioned	rs3130451	3.33923e-239	0.604537	2.10715e-239	0.381466	0.0139975
HGFAC	ENSG00000109758.8	unconditioned	unconditioned	9.04569e-76	0.766546	2.58993e-76	0.21946	0.013994
NELFE	ENSG00000204356.14	unconditioned	rs9268830	3.33846e-239	0.604397	2.10794e-239	0.381609	0.013994
CCDC93	ENSG00000125633.11	rs11675984	unconditioned	6.55011e-26	0.882996	7.6424e-27	0.10301	0.0139937
ZNF629	ENSG00000102870.6	unconditioned	unconditioned	0.00322332	0.000868775	0.77346	0.208455	0.0139936
NR1D1	ENSG00000126368.6	unconditioned	unconditioned	0.241241	0.0726701	0.516517	0.155579	0.0139933
VARS1	ENSG00000204394.13	unconditioned	rs3132473	8.96281e-240	0.162263	4.55013e-239	0.823744	0.0139927
SKIL	ENSG00000136603.14	unconditioned	unconditioned	0.00106171	0.000205612	0.824987	0.159754	0.0139914
TIFAB	ENSG00000255833.2	unconditioned	unconditioned	0.0829249	0.0277206	0.656066	0.2193	0.0139885
NELFE	ENSG00000204356.14	unconditioned	rs9767620	3.33699e-239	0.60413	2.10945e-239	0.381882	0.013988
VWA2	ENSG00000165816.13	unconditioned	unconditioned	5.66265e-05	0.85162	8.93264e-06	0.134326	0.0139876
NELFE	ENSG00000204356.14	unconditioned	rs28368843	3.337e-239	0.604133	2.10944e-239	0.38188	0.0139872
SAP130	ENSG00000136715.18	unconditioned	unconditioned	0.442429	0.0730154	0.403922	0.0666465	0.0139872
CCR5	ENSG00000160791.13	unconditioned	unconditioned	1.22396e-12	0.294318	2.87658e-12	0.691695	0.013987
EHD4	ENSG00000103966.11	unconditioned	unconditioned	3.00499e-21	0.84297	5.09964e-22	0.143043	0.013987
PRAMEF25	ENSG00000229571.7	unconditioned	unconditioned	0.56558	0.122931	0.244397	0.0531064	0.0139866
CA9	ENSG00000107159.13	unconditioned	unconditioned	0.489198	0.224762	0.186418	0.0856358	0.0139863
HOOK1	ENSG00000134709.11	unconditioned	unconditioned	6.59584e-05	0.872402	8.58513e-06	0.113538	0.0139863
UCN2	ENSG00000145040.4	unconditioned	unconditioned	0.691393	0.176773	0.0938641	0.0239849	0.0139853
PRAMEF26	ENSG00000229571.7	unconditioned	unconditioned	0.565643	0.122869	0.244424	0.0530796	0.0139846
NELFE	ENSG00000204356.14	unconditioned	rs9268847	3.33614e-239	0.603978	2.11031e-239	0.382038	0.0139839
C19orf18	ENSG00000177025.3	unconditioned	unconditioned	1.36912e-34	0.902754	1.26304e-35	0.0832665	0.0139797
DPH7	ENSG00000148399.13	unconditioned	unconditioned	6.02164e-06	0.848149	9.78912e-07	0.137866	0.0139785
OR2A42	ENSG00000212807.2	unconditioned	unconditioned	2.69737e-17	0.913831	2.13132e-18	0.0721921	0.013977
SH3BP5L	ENSG00000175137.11	rs12029054	unconditioned	0.00147585	0.941923	6.67041e-05	0.0425581	0.0139763
ACADM	ENSG00000117054.13	rs6676182	unconditioned	1.48372e-15	0.867028	2.03659e-16	0.118996	0.0139758
NELFE	ENSG00000204356.14	unconditioned	rs2395200	3.33419e-239	0.603623	2.11232e-239	0.382401	0.0139752
DENND6A	ENSG00000174839.13	unconditioned	unconditioned	0.146202	0.0626886	0.543925	0.233211	0.0139741
VARS1	ENSG00000204394.13	unconditioned	rs9267653	8.9516e-240	0.16206	4.55135e-239	0.823966	0.0139736
MYLIP	ENSG00000007944.15	rs1013050	unconditioned	0.000141836	0.70232	5.72583e-05	0.283509	0.0139719
TRH	ENSG00000170893.4	unconditioned	unconditioned	0.609799	0.301607	0.0499374	0.0246851	0.0139713
NOL6	ENSG00000165271.17	unconditioned	unconditioned	9.59318e-144	0.747788	3.05652e-144	0.238242	0.0139707
BBS5	ENSG00000163093.12	rs6736056	unconditioned	0.0215941	0.811661	0.00395955	0.148815	0.0139705
ACADM	ENSG00000117054.13	unconditioned	unconditioned	1.37508e-15	0.8593	2.02819e-16	0.12673	0.0139698
ARL1	ENSG00000120805.14	rs12817883	unconditioned	7.01446e-12	0.831985	1.29887e-12	0.154045	0.0139697
NDUFA6	ENSG00000184983.11	rs1989202	unconditioned	0.578863	0.10947	0.250366	0.0473333	0.013968
NDUFV2	ENSG00000178127.13	unconditioned	unconditioned	0.116622	0.527737	0.061842	0.279832	0.0139663
CNIH4	ENSG00000143771.12	unconditioned	unconditioned	0.0121776	0.0311277	0.265103	0.677628	0.0139637
CDC73	ENSG00000134371.13	unconditioned	unconditioned	0.000591187	0.00022954	0.709684	0.275535	0.0139611
CCNB1IP1	ENSG00000100814.18	rs2297732	unconditioned	3.74293e-63	0.886738	4.19227e-64	0.0993051	0.0139571
IFT20	ENSG00000109083.13	unconditioned	unconditioned	0.75685	0.0753713	0.139905	0.0139185	0.0139558
GATB	ENSG00000059691.12	unconditioned	unconditioned	2.65457e-29	0.904284	2.40054e-30	0.0817607	0.0139557
DMWD	ENSG00000185800.12	unconditioned	unconditioned	0.33428	0.096159	0.431496	0.12411	0.0139552
SAA2	ENSG00000134339.8	rs2271997	unconditioned	0.000937955	0.772824	0.000257348	0.212027	0.0139538
BPNT2	ENSG00000104331.9	unconditioned	unconditioned	0.325348	0.058528	0.510375	0.0917994	0.0139496
RAD51D	ENSG00000185379.20	unconditioned	unconditioned	0.574056	0.28741	0.0830296	0.041556	0.0139491
TEX264	ENSG00000164081.12	unconditioned	unconditioned	8.21681e-12	0.911415	6.73005e-13	0.0746364	0.0139484
CHST5	ENSG00000135702.14	rs2550883	unconditioned	8.77273e-19	0.891332	9.32406e-20	0.0947209	0.0139475
UCP2	ENSG00000175567.10	unconditioned	unconditioned	1.1039e-37	0.74435	3.58477e-38	0.241703	0.0139464
PSMD8	ENSG00000099341.11	unconditioned	unconditioned	0.542121	0.342115	0.0624348	0.0393866	0.0139426
CRLF3	ENSG00000176390.12	unconditioned	unconditioned	5.29603e-12	0.772729	1.46217e-12	0.213328	0.0139424
CDC42EP3	ENSG00000163171.7	unconditioned	unconditioned	2.21335e-12	0.843064	3.7545e-13	0.142995	0.0139406
PHTF2	ENSG00000006576.16	unconditioned	unconditioned	0.473045	0.33998	0.100686	0.0723494	0.0139394
LDAH	ENSG00000118961.15	rs9679195	unconditioned	1.40673e-60	0.884403	1.6172e-61	0.101659	0.0139389
FAM163A	ENSG00000143340.6	rs12130143	unconditioned	2.02786e-52	0.301547	4.60335e-52	0.684514	0.0139382
MAF	ENSG00000178573.7	unconditioned	rs17724508	0.00200252	0.567328	0.00146583	0.415266	0.0139376
C15orf62	ENSG00000188277.10	unconditioned	unconditioned	0.56202	0.19889	0.166313	0.0588414	0.0139359
ARHGEF10L	ENSG00000074964.17	unconditioned	unconditioned	0.474946	0.202417	0.216462	0.0922401	0.0139345
TUBA4A	ENSG00000127824.14	rs2891733	unconditioned	0.0109528	0.868681	0.00132545	0.105109	0.0139317
CNPPD1	ENSG00000115649.16	unconditioned	unconditioned	2.05797e-15	0.868464	2.78716e-16	0.117604	0.0139313
SBNO2	ENSG00000064932.16	unconditioned	unconditioned	0.48234	0.185836	0.22949	0.088404	0.0139297
AVEN	ENSG00000169857.8	unconditioned	unconditioned	2.37692e-17	0.845577	3.94965e-18	0.140493	0.0139296
ZFP69	ENSG00000187815.10	rs4660411	unconditioned	8.47274e-50	0.894326	8.69339e-51	0.0917478	0.0139261
GVQW3	ENSG00000179240.11	unconditioned	unconditioned	0.453179	0.0288	0.473989	0.0301086	0.0139243
MGMT	ENSG00000170430.10	rs12356501	unconditioned	1.28173e-79	0.85208	2.01583e-80	0.133996	0.0139238
MGMT	ENSG00000170430.10	rs61605247	unconditioned	1.28178e-79	0.85208	2.01591e-80	0.133996	0.0139238
MGMT	ENSG00000170430.10	rs77900915	unconditioned	1.28178e-79	0.85208	2.01591e-80	0.133996	0.0139238
MGMT	ENSG00000170430.10	rs79945492	unconditioned	1.28178e-79	0.85208	2.01591e-80	0.133996	0.0139238
SLC25A16	ENSG00000122912.15	unconditioned	unconditioned	2.31828e-29	0.832906	4.26369e-30	0.153171	0.0139236
ATP5ME	ENSG00000169020.10	unconditioned	unconditioned	0.593736	0.201452	0.14254	0.0483492	0.0139234
DHX35	ENSG00000101452.15	rs926393	unconditioned	4.10704e-33	0.902211	3.81838e-34	0.0838661	0.0139228
USP53	ENSG00000145390.11	rs1511022	unconditioned	5.17398e-39	0.776075	1.40016e-39	0.210004	0.0139214
EXOSC3	ENSG00000107371.13	unconditioned	unconditioned	2.37616e-05	0.811027	5.12826e-06	0.175023	0.0139209
CASD1	ENSG00000127995.17	unconditioned	unconditioned	5.59018e-05	0.885646	6.33629e-06	0.100371	0.01392
TFAP2E	ENSG00000116819.8	unconditioned	unconditioned	0.0382568	0.8204	0.00567792	0.121746	0.0139192
INSM2	ENSG00000168348.4	unconditioned	unconditioned	2.17541e-14	0.774281	5.95114e-15	0.211801	0.0139174
SLC25A33	ENSG00000171612.7	rs72646711	unconditioned	1.3935e-08	0.776223	3.7677e-09	0.20986	0.0139172
TSR3	ENSG00000007520.4	unconditioned	rs413165	0.0288159	0.767202	0.0068809	0.183185	0.0139167
RPH3A	ENSG00000089169.15	unconditioned	unconditioned	0.262886	0.601395	0.0370524	0.0847497	0.0139165
HTRA3	ENSG00000170801.10	unconditioned	unconditioned	1.29927e-14	0.814837	2.73076e-15	0.171246	0.0139163
PWP2	ENSG00000241945.8	rs4819384	unconditioned	0	0.815764	0	0.17032	0.0139158
PWP2	ENSG00000241945.8	rs11550376	unconditioned	0	0.815755	0	0.170329	0.0139156
PWP2	ENSG00000241945.8	rs56273547	unconditioned	0	0.815687	0	0.170398	0.0139145
ARL1	ENSG00000120805.14	rs11110776	unconditioned	2.9687e-18	0.832001	5.49845e-19	0.154085	0.0139144
CFC1	ENSG00000136698.8	unconditioned	unconditioned	1.67736e-07	0.923815	1.13089e-08	0.0622706	0.0139138
TMEM140	ENSG00000146859.6	rs6969894	unconditioned	0.549963	0.313935	0.0777948	0.0443937	0.0139132
KCNV2	ENSG00000168263.9	rs1060812	unconditioned	7.11233e-08	0.873877	9.13373e-09	0.11221	0.0139124
HOXB8	ENSG00000120068.7	unconditioned	unconditioned	3.15079e-06	6.39006e-07	0.819831	0.166254	0.0139107
MANEA	ENSG00000172469.16	rs9400886	unconditioned	4.03392e-29	0.918177	2.98425e-30	0.0679118	0.0139107
TIMM13	ENSG00000099800.8	rs12460857	unconditioned	5.73557e-83	0.856818	8.65445e-84	0.129272	0.0139101
RCN3	ENSG00000142552.8	unconditioned	unconditioned	4.5391e-06	2.57392e-06	0.629267	0.356816	0.0139097
CD34	ENSG00000174059.17	unconditioned	unconditioned	0.337666	0.104997	0.41454	0.128888	0.0139094
RXFP1	ENSG00000171509.16	unconditioned	unconditioned	0.000951363	0.877645	0.000116412	0.107378	0.0139092
GABRA2	ENSG00000151834.15	unconditioned	unconditioned	5.39654e-07	0.91265	4.34339e-08	0.0734404	0.0139088
SPRYD3	ENSG00000167778.9	unconditioned	unconditioned	0.307783	0.558262	0.0426685	0.077379	0.0139077
NGLY1	ENSG00000151092.17	unconditioned	unconditioned	0.00093361	0.882262	0.00010879	0.102792	0.0139035
MEF2B	ENSG00000213999.17	unconditioned	rs4808760	5.08204e-07	0.842079	8.69249e-08	0.144018	0.0139023
ABCB4	ENSG00000005471.17	rs6946119	unconditioned	6.8117e-31	0.912853	5.4667e-32	0.0732467	0.0139007
NFKBIL1	ENSG00000204498.11	unconditioned	rs9267573	3.44761e-229	0.751359	1.07717e-229	0.234741	0.0139004
OR2A42	ENSG00000212807.2	rs12703596	unconditioned	8.12232e-17	0.918823	5.94851e-18	0.0672776	0.0138993
TENM2	ENSG00000145934.16	unconditioned	unconditioned	0.0737449	0.767823	0.0126664	0.131867	0.0138985
TNFRSF11B	ENSG00000164761.9	rs3134063	unconditioned	0.00237146	0.741023	0.000774295	0.241934	0.0138972
SS18L2	ENSG00000008324.11	unconditioned	unconditioned	0.00103312	0.899983	9.75783e-05	0.0849898	0.0138965
PWP2	ENSG00000241945.8	rs756554	unconditioned	2.92544e-249	0.814622	6.15867e-250	0.171481	0.0138962
ERG28	ENSG00000133935.7	unconditioned	rs34695601	0.0200478	0.758982	0.00532926	0.201745	0.0138957
TMEM63C	ENSG00000165548.11	unconditioned	unconditioned	1.58311e-07	0.870567	2.10129e-08	0.115538	0.013895
KRT34	ENSG00000131737.5	unconditioned	unconditioned	4.76807e-09	6.02265e-09	0.435734	0.550371	0.0138946
KCNAB3	ENSG00000170049.9	unconditioned	unconditioned	3.01566e-18	0.876685	3.76439e-19	0.109421	0.0138945
ADAM20	ENSG00000134007.5	unconditioned	unconditioned	0.00194999	0.874358	0.000244362	0.109556	0.0138918
PLEKHG4B	ENSG00000153404.14	unconditioned	unconditioned	0.00768061	0.899939	0.000664315	0.0778241	0.0138915
GABRG3	ENSG00000182256.13	unconditioned	unconditioned	0.00131725	0.865826	0.000180743	0.118788	0.0138878
PGM3	ENSG00000013375.16	unconditioned	unconditioned	0.44487	0.442851	0.0493156	0.0490778	0.013886
ARMC3	ENSG00000165309.14	rs7098978	unconditioned	3.52101e-10	0.833593	6.44293e-11	0.152521	0.0138857
PRSS3	ENSG00000010438.16	rs10123575	unconditioned	3.05845e-28	0.739035	1.02258e-28	0.24708	0.0138855
CLTCL1	ENSG00000070371.16	rs45618939	unconditioned	2.44734e-90	0.866638	3.37438e-91	0.119478	0.013884
OR5V1	ENSG00000243729.4	unconditioned	rs13209646	2.63938e-76	0.507632	2.48791e-76	0.478486	0.0138822
OR5V1	ENSG00000243729.4	unconditioned	rs1613191	2.63938e-76	0.507632	2.48791e-76	0.478486	0.0138822
OR5V1	ENSG00000243729.4	unconditioned	rs17188632	2.63938e-76	0.507632	2.48791e-76	0.478486	0.0138822
OR5V1	ENSG00000243729.4	unconditioned	rs17351888	2.63938e-76	0.507632	2.48791e-76	0.478486	0.0138822
OR5V1	ENSG00000243729.4	unconditioned	rs2735037	2.63931e-76	0.507618	2.48799e-76	0.4785	0.0138819
HCN2	ENSG00000099822.3	unconditioned	unconditioned	0.486094	0.208091	0.204433	0.0875014	0.0138812
GDF9	ENSG00000164404.8	unconditioned	unconditioned	1.05948e-56	0.357445	1.86346e-56	0.628674	0.0138809
TAGLN3	ENSG00000144834.14	unconditioned	unconditioned	0.27965	0.458278	0.0940621	0.154131	0.0138787
OR5V1	ENSG00000243729.4	unconditioned	rs2859368	2.6386e-76	0.507482	2.48871e-76	0.478639	0.0138786
OR5V1	ENSG00000243729.4	unconditioned	rs35697864	2.63848e-76	0.507458	2.48884e-76	0.478664	0.0138777
OR5V1	ENSG00000243729.4	unconditioned	rs9257921	2.63848e-76	0.507458	2.48884e-76	0.478665	0.0138777
OR5V1	ENSG00000243729.4	unconditioned	rs114322499	2.63839e-76	0.507441	2.48893e-76	0.478682	0.0138773
OR5V1	ENSG00000243729.4	unconditioned	rs2734945	2.6389e-76	0.50754	2.48842e-76	0.478584	0.0138768
LGR5	ENSG00000139292.13	rs7966825	unconditioned	4.25743e-06	0.887858	4.71244e-07	0.0982607	0.0138766
OR5V1	ENSG00000243729.4	unconditioned	rs28743267	2.63806e-76	0.507378	2.48927e-76	0.478747	0.0138756
OR5V1	ENSG00000243729.4	unconditioned	rs9261144	2.63812e-76	0.507389	2.48921e-76	0.478736	0.0138755
NOM1	ENSG00000146909.8	rs1833140	unconditioned	2.97699e-60	0.876274	3.73246e-61	0.109851	0.0138753
OR5V1	ENSG00000243729.4	unconditioned	rs1737001	2.63795e-76	0.507357	2.48938e-76	0.478768	0.0138751
LUC7L	ENSG00000007392.16	unconditioned	unconditioned	0.00284075	0.00110492	0.707147	0.275033	0.0138746
OR5V1	ENSG00000243729.4	unconditioned	rs2517830	2.63781e-76	0.50733	2.48952e-76	0.478796	0.0138743
OR5V1	ENSG00000243729.4	unconditioned	rs3094134	2.63717e-76	0.507208	2.49018e-76	0.478921	0.013871
BCHE	ENSG00000114200.10	unconditioned	unconditioned	1.24967e-48	0.897421	1.23546e-49	0.088708	0.0138708
IRAG1	ENSG00000072952.18	unconditioned	unconditioned	0.643153	0.168403	0.13836	0.0362143	0.0138693
CEP85	ENSG00000130695.15	unconditioned	unconditioned	4.05158e-11	0.898339	3.96014e-12	0.0877927	0.0138686
OR5V1	ENSG00000243729.4	unconditioned	rs9348834	2.63755e-76	0.50728	2.48981e-76	0.478852	0.0138679
GRK4	ENSG00000125388.20	rs2051557	unconditioned	2.8525e-44	0.808689	6.25952e-45	0.177445	0.0138661
POU2F3	ENSG00000137709.10	rs2465654	unconditioned	1.59365e-52	0.90829	1.36607e-53	0.0778448	0.0138655
OR5V1	ENSG00000243729.4	unconditioned	rs3115615	2.63617e-76	0.507014	2.49121e-76	0.479121	0.0138652
OR5V1	ENSG00000243729.4	unconditioned	rs9259810	2.63641e-76	0.50706	2.49097e-76	0.479074	0.0138651
INA	ENSG00000148798.11	rs1891292	unconditioned	2.70759e-12	0.906313	2.38508e-13	0.0798221	0.013865
OR5V1	ENSG00000243729.4	unconditioned	rs6915913	2.63535e-76	0.506856	2.49205e-76	0.479281	0.0138622
GOPC	ENSG00000047932.14	rs210643	unconditioned	6.74019e-24	0.847528	1.10246e-24	0.138612	0.01386
RGS21	ENSG00000253148.1	unconditioned	unconditioned	0.000742746	7.80708e-05	0.891615	0.0937047	0.0138594
LSG1	ENSG00000041802.11	unconditioned	unconditioned	2.16849e-123	0.804238	4.90506e-124	0.181903	0.0138588
ABCB4	ENSG00000005471.17	unconditioned	unconditioned	4.67492e-31	0.907732	4.03889e-32	0.0784096	0.0138581
CFAP73	ENSG00000186710.11	rs73208704	unconditioned	0.00446406	0.799594	0.001011	0.181074	0.0138567
TRAF1	ENSG00000056558.11	rs2300929	unconditioned	1.06686e-97	0.892624	1.11791e-98	0.0935193	0.0138567
OR5V1	ENSG00000243729.4	unconditioned	rs138168337	2.63423e-76	0.506641	2.4932e-76	0.479503	0.0138563
OR5V1	ENSG00000243729.4	unconditioned	rs2523808	2.63426e-76	0.506648	2.49317e-76	0.479498	0.0138547
CRIP1	ENSG00000213145.10	unconditioned	unconditioned	0.694055	0.109927	0.157269	0.024895	0.0138539
TRIM6	ENSG00000121236.21	unconditioned	unconditioned	1.53708e-07	0.880439	1.84569e-08	0.105707	0.0138539
PLEKHH1	ENSG00000054690.14	unconditioned	unconditioned	0.117966	0.752513	0.015677	0.099991	0.013853
TRIML1	ENSG00000184108.8	rs72725001	unconditioned	2.71861e-105	0.847791	4.43712e-106	0.138357	0.0138522
PBX2	ENSG00000204304.12	unconditioned	rs28895197	3.49401e-239	0.632558	1.95317e-239	0.35359	0.0138521
PBX2	ENSG00000204304.12	unconditioned	rs6913635	3.49401e-239	0.632558	1.95317e-239	0.35359	0.0138521
ARHGAP9	ENSG00000123329.19	rs703845	rs701006	1.37921e-05	2.33336e-06	0.84345	0.142682	0.0138519
NT5C3A	ENSG00000122643.21	unconditioned	unconditioned	1.5398e-22	0.863244	2.19254e-23	0.122904	0.0138519
PBX2	ENSG00000204304.12	unconditioned	rs34191899	3.49393e-239	0.632543	1.95326e-239	0.353605	0.0138518
PBX2	ENSG00000204304.12	unconditioned	rs28361032	3.49384e-239	0.632527	1.95335e-239	0.353622	0.0138515
PBX2	ENSG00000204304.12	unconditioned	rs2856821	3.49388e-239	0.632534	1.95331e-239	0.353615	0.0138515
PBX2	ENSG00000204304.12	unconditioned	rs3097669	3.49384e-239	0.632527	1.95335e-239	0.353622	0.0138515
PBX2	ENSG00000204304.12	unconditioned	rs9277619	3.49388e-239	0.632534	1.95331e-239	0.353615	0.0138515
PBX2	ENSG00000204304.12	unconditioned	rs3130062	3.49384e-239	0.632527	1.95335e-239	0.353621	0.0138514
PBX2	ENSG00000204304.12	unconditioned	rs115521560	3.49382e-239	0.632522	1.95337e-239	0.353626	0.0138513
SLFN13	ENSG00000154760.14	rs2083820	unconditioned	9.7862e-17	0.902407	9.08296e-18	0.0837421	0.0138513
ICAM5	ENSG00000105376.5	unconditioned	rs28834106	3.11791e-05	0.768726	8.8175e-06	0.217383	0.0138512
PBX2	ENSG00000204304.12	unconditioned	rs12661281	3.4938e-239	0.63252	1.95339e-239	0.353629	0.0138512
PBX2	ENSG00000204304.12	unconditioned	rs115333512	3.49374e-239	0.632509	1.95345e-239	0.35364	0.013851
TMED7	ENSG00000134970.14	unconditioned	unconditioned	0.537356	0.174372	0.207199	0.067222	0.013851
PBX2	ENSG00000204304.12	unconditioned	rs2844452	3.4937e-239	0.632502	1.95349e-239	0.353647	0.0138509
PBX2	ENSG00000204304.12	unconditioned	rs3130185	3.49368e-239	0.632499	1.95351e-239	0.35365	0.0138509
PBX2	ENSG00000204304.12	unconditioned	rs9468965	3.49367e-239	0.632497	1.95352e-239	0.353652	0.0138508
SGCZ	ENSG00000185053.14	unconditioned	unconditioned	0.00792655	0.778989	0.00200701	0.197227	0.0138508
PBX2	ENSG00000204304.12	unconditioned	rs3198005	3.49364e-239	0.632491	1.95355e-239	0.353658	0.0138507
PBX2	ENSG00000204304.12	unconditioned	rs28752855	3.49357e-239	0.632478	1.95362e-239	0.353671	0.0138506
TINCR	ENSG00000223573.7	unconditioned	unconditioned	1.19087e-36	0.809774	2.59402e-37	0.176375	0.0138505
OR5V1	ENSG00000243729.4	unconditioned	rs402850	2.63321e-76	0.506446	2.49425e-76	0.479704	0.01385
PBX2	ENSG00000204304.12	unconditioned	rs2736197	3.49343e-239	0.632453	1.95377e-239	0.353697	0.0138498
PBX2	ENSG00000204304.12	unconditioned	rs6931332	3.49333e-239	0.632434	1.95387e-239	0.353716	0.0138497
GANAB	ENSG00000089597.18	unconditioned	unconditioned	1.32589e-05	0.931508	7.77768e-07	0.0546284	0.0138494
PBX2	ENSG00000204304.12	unconditioned	rs9268577	3.49325e-239	0.632421	1.95395e-239	0.35373	0.0138492
PBX2	ENSG00000204304.12	unconditioned	rs2242656	3.49322e-239	0.632414	1.95399e-239	0.353737	0.013849
PBX2	ENSG00000204304.12	unconditioned	rs3128985	3.49316e-239	0.632405	1.95404e-239	0.353746	0.013849
NALF1	ENSG00000204442.4	unconditioned	unconditioned	0.31898	0.141423	0.364262	0.161486	0.0138485
ANKEF1	ENSG00000132623.16	unconditioned	unconditioned	8.16854e-23	0.854363	1.26016e-23	0.131789	0.0138481
PBX2	ENSG00000204304.12	unconditioned	rs35150653	3.49296e-239	0.632368	1.95425e-239	0.353784	0.0138481
PBX2	ENSG00000204304.12	unconditioned	rs145458341	3.493e-239	0.632374	1.95421e-239	0.353778	0.013848
PBX2	ENSG00000204304.12	unconditioned	rs28746904	3.49289e-239	0.632355	1.95432e-239	0.353797	0.0138478
PBX2	ENSG00000204304.12	unconditioned	rs9501107	3.49287e-239	0.632352	1.95434e-239	0.3538	0.0138478
TM7SF3	ENSG00000064115.11	rs7963612	unconditioned	3.20703e-09	0.756856	9.71655e-10	0.229296	0.0138478
PBX2	ENSG00000204304.12	unconditioned	rs2857706	3.49283e-239	0.632344	1.95438e-239	0.353809	0.0138477
PBX2	ENSG00000204304.12	unconditioned	rs9501145	3.49284e-239	0.632347	1.95436e-239	0.353805	0.0138477
MED21	ENSG00000152944.9	rs7963612	unconditioned	3.99209e-08	0.756831	1.20968e-08	0.229321	0.0138474
PBX2	ENSG00000204304.12	unconditioned	rs9267656	3.49278e-239	0.632335	1.95443e-239	0.353817	0.0138473
PBX2	ENSG00000204304.12	unconditioned	rs2394987	3.4927e-239	0.63232	1.95451e-239	0.353833	0.0138472
PBX2	ENSG00000204304.12	unconditioned	rs2516453	3.49239e-239	0.632264	1.95483e-239	0.35389	0.0138463
PBX2	ENSG00000204304.12	unconditioned	rs2516483	3.49255e-239	0.632294	1.95466e-239	0.35386	0.0138463
PBX2	ENSG00000204304.12	unconditioned	rs11968046	3.49252e-239	0.632288	1.9547e-239	0.353866	0.0138462
TRIM6	ENSG00000121236.21	rs10769115	unconditioned	1.56641e-07	0.888265	1.72646e-08	0.0978883	0.0138462
PBX2	ENSG00000204304.12	unconditioned	rs17208216	3.4924e-239	0.632266	1.95482e-239	0.353889	0.0138458
PBX2	ENSG00000204304.12	unconditioned	rs28752792	3.49239e-239	0.632265	1.95483e-239	0.353889	0.0138457
PBX2	ENSG00000204304.12	unconditioned	rs35957722	3.4923e-239	0.632248	1.95492e-239	0.353906	0.0138454
NNT	ENSG00000112992.18	rs10067138	unconditioned	8.23197e-06	0.842679	1.40163e-06	0.143467	0.0138452
PBX2	ENSG00000204304.12	unconditioned	rs13214791	3.49228e-239	0.632244	1.95495e-239	0.353911	0.0138452
PBX2	ENSG00000204304.12	unconditioned	rs2768	3.49219e-239	0.632228	1.95503e-239	0.353926	0.0138451
RSPH14	ENSG00000100218.12	unconditioned	unconditioned	9.23982e-49	0.846098	1.52965e-49	0.140057	0.0138448
PBX2	ENSG00000204304.12	unconditioned	rs12660741	3.49194e-239	0.632183	1.95529e-239	0.353972	0.0138443
PBX2	ENSG00000204304.12	unconditioned	rs7749057	3.49185e-239	0.632166	1.95538e-239	0.35399	0.0138439
APOA1	ENSG00000118137.9	unconditioned	unconditioned	0.79356	0.0640612	0.118947	0.0095883	0.0138435
ADAM23	ENSG00000114948.13	rs2884767	unconditioned	0.014073	0.72817	0.00462488	0.239289	0.013843
PBX2	ENSG00000204304.12	unconditioned	rs67147537	3.49165e-239	0.632131	1.95558e-239	0.354026	0.013843
FBXW10	ENSG00000171931.13	unconditioned	unconditioned	1.5052e-40	0.0898208	1.50209e-39	0.896336	0.0138429
PBX2	ENSG00000204304.12	unconditioned	rs4081560	3.49148e-239	0.632099	1.95576e-239	0.354058	0.0138423
TTC9C	ENSG00000162222.14	rs2957116	unconditioned	4.79914e-12	0.940089	2.35251e-13	0.0460688	0.013842
PBX2	ENSG00000204304.12	unconditioned	rs17202141	3.49131e-239	0.632069	1.95593e-239	0.35409	0.0138414
POGLUT3	ENSG00000178202.13	unconditioned	unconditioned	2.98958e-49	0.91243	2.41616e-50	0.0737283	0.0138414
SAG	ENSG00000130561.17	unconditioned	unconditioned	0.533023	0.164651	0.220413	0.0680716	0.0138411
PBX2	ENSG00000204304.12	unconditioned	rs9266303	3.49103e-239	0.632018	1.95622e-239	0.354141	0.0138406
PDCD5	ENSG00000105185.12	rs11084660	unconditioned	9.63837e-78	0.841435	1.65794e-78	0.144725	0.0138403
PBX2	ENSG00000204304.12	unconditioned	rs9266287	3.49053e-239	0.631928	1.95673e-239	0.354233	0.013839
TMEM209	ENSG00000146842.17	unconditioned	unconditioned	1.86696e-07	0.821131	3.75251e-08	0.16503	0.0138388
MTMR7	ENSG00000003987.14	unconditioned	unconditioned	3.76939e-05	0.792847	9.18907e-06	0.193268	0.0138386
PBX2	ENSG00000204304.12	unconditioned	rs9268847	3.49052e-239	0.631926	1.95674e-239	0.354235	0.0138385
RABGAP1L	ENSG00000152061.23	unconditioned	unconditioned	1.04636e-10	0.623558	6.0849e-11	0.362604	0.0138382
PBX2	ENSG00000204304.12	unconditioned	rs28752956	3.49022e-239	0.631872	1.95704e-239	0.354291	0.0138378
MTPAP	ENSG00000107951.14	rs2489857	unconditioned	2.70485e-80	0.45651	3.1383e-80	0.529653	0.0138377
PBX2	ENSG00000204304.12	unconditioned	rs3177747	3.49013e-239	0.631856	1.95713e-239	0.354307	0.013837
USP32	ENSG00000170832.13	unconditioned	unconditioned	1.08822e-05	9.08195e-06	0.537542	0.448602	0.0138366
MAX	ENSG00000125952.20	rs7146939	unconditioned	0.00156604	0.87198	0.000201919	0.112416	0.0138365
PBX2	ENSG00000204304.12	unconditioned	rs73399211	3.48996e-239	0.631824	1.95731e-239	0.354339	0.0138363
PPARG	ENSG00000132170.21	unconditioned	unconditioned	0.42405	0.383426	0.093847	0.0848426	0.0138351
GPR6	ENSG00000146360.8	unconditioned	unconditioned	0.042721	0.853278	0.00429977	0.0858665	0.0138345
ODF2	ENSG00000136811.16	unconditioned	unconditioned	4.40448e-18	0.893745	4.5553e-19	0.092421	0.0138343
COPS7A	ENSG00000111652.10	unconditioned	unconditioned	6.82182e-06	1.27328e-06	0.831057	0.155101	0.0138337
NMUR2	ENSG00000132911.4	unconditioned	unconditioned	5.01474e-97	0.836858	8.94788e-98	0.149308	0.0138336
PBX2	ENSG00000204304.12	unconditioned	rs9268830	3.48915e-239	0.631678	1.95814e-239	0.354488	0.0138331
ERBB3	ENSG00000065361.15	unconditioned	unconditioned	2.32737e-11	0.888961	2.54531e-12	0.0972065	0.0138328
PBX2	ENSG00000204304.12	unconditioned	rs1794497	3.48902e-239	0.631655	1.95827e-239	0.354512	0.0138327
OR5V1	ENSG00000243729.4	unconditioned	rs1736936	2.62939e-76	0.50571	2.49817e-76	0.480458	0.0138324
OR5V1	ENSG00000243729.4	unconditioned	rs1061539	2.62967e-76	0.505764	2.49788e-76	0.480403	0.0138322
GSDMC	ENSG00000147697.9	rs117752007	unconditioned	1.13047e-09	0.680155	5.08638e-10	0.306013	0.0138319
UROS	ENSG00000188690.15	rs10901450	unconditioned	1.92047e-203	0.825178	3.74712e-204	0.16099	0.0138314
C16orf92	ENSG00000167194.7	unconditioned	unconditioned	0.00547228	0.00106644	0.819867	0.159763	0.0138313
PBX2	ENSG00000204304.12	unconditioned	rs28368843	3.48855e-239	0.63157	1.95875e-239	0.3546	0.0138302
PAG1	ENSG00000076641.4	rs1544906	unconditioned	1.9513e-07	0.889874	2.11187e-08	0.0962965	0.0138292
LRFN5	ENSG00000165379.13	rs60030517	unconditioned	3.81697e-49	0.894769	3.8997e-50	0.0914024	0.0138286
EBF1	ENSG00000164330.17	unconditioned	rs2546890	1.17872e-06	0.860655	1.71923e-07	0.125517	0.0138268
YY1	ENSG00000100811.14	unconditioned	unconditioned	0.322421	0.0779471	0.471767	0.114038	0.0138268
PBX2	ENSG00000204304.12	unconditioned	rs2859094	3.48705e-239	0.631298	1.96028e-239	0.354876	0.0138265
SRGAP3	ENSG00000196220.16	unconditioned	unconditioned	0.292807	0.123212	0.401303	0.168852	0.013826
OR10A4	ENSG00000170782.3	unconditioned	unconditioned	0.0193889	0.889655	0.00164543	0.0754861	0.0138248
PCDHGC4	ENSG00000242419.5	unconditioned	unconditioned	0.112867	0.0207707	0.720043	0.132495	0.0138246
PBX2	ENSG00000204304.12	unconditioned	rs41268902	3.48624e-239	0.63115	1.96111e-239	0.355026	0.0138234
NELFE	ENSG00000204356.14	unconditioned	rs28732227	3.29718e-239	0.596923	2.15018e-239	0.389255	0.0138219
LRRC38	ENSG00000162494.6	rs1610562	unconditioned	0.0126142	0.804149	0.00261671	0.1668	0.0138205
PBX2	ENSG00000204304.12	unconditioned	rs2395143	3.48537e-239	0.630994	1.96199e-239	0.355186	0.01382
PBX2	ENSG00000204304.12	unconditioned	rs2894250	3.48527e-239	0.630975	1.9621e-239	0.355206	0.0138195
DAGLA	ENSG00000134780.10	unconditioned	unconditioned	4.16657e-07	2.08186e-08	0.939265	0.0469172	0.0138172
KRT34	ENSG00000131737.5	unconditioned	rs1026916	6.2223e-08	0.453269	7.31583e-08	0.532914	0.0138169
PBX2	ENSG00000204304.12	unconditioned	rs9368696	3.48405e-239	0.630755	1.96335e-239	0.355433	0.0138126
BBS5	ENSG00000163093.12	unconditioned	unconditioned	0.00776214	0.814511	0.00154746	0.162367	0.0138122
GOLGA6L4	ENSG00000184206.12	rs7176527	unconditioned	5.18735e-132	0.911575	4.2467e-133	0.0746136	0.0138119
SETD2	ENSG00000181555.20	unconditioned	unconditioned	0.255929	0.0461935	0.579488	0.10458	0.0138101
TRAF1	ENSG00000056558.11	rs1930786	unconditioned	6.81633e-72	0.89237	7.16744e-73	0.0938198	0.0138098
IL17C	ENSG00000124391.5	unconditioned	unconditioned	0.264841	0.0506864	0.562941	0.107725	0.0138072
BARX1	ENSG00000131668.14	unconditioned	unconditioned	0.638297	0.133325	0.177509	0.0370635	0.0138058
ACKR3	ENSG00000144476.6	unconditioned	unconditioned	0.33416	0.509226	0.0565879	0.0862206	0.0138057
ADA	ENSG00000196839.13	unconditioned	unconditioned	0.564526	0.230286	0.135943	0.0554414	0.0138025
STARD13	ENSG00000133121.21	unconditioned	unconditioned	0.152629	0.665093	0.0314487	0.137027	0.0138024
UROS	ENSG00000188690.15	unconditioned	unconditioned	1.53255e-246	0.81669	3.18114e-247	0.169508	0.0138014
LIFR	ENSG00000113594.10	rs11739752	unconditioned	1.56909e-09	0.847631	2.56534e-10	0.138568	0.0138011
SPATA13	ENSG00000182957.16	rs9578700	unconditioned	1.94717e-17	0.826235	3.77017e-18	0.159965	0.0138001
PBX2	ENSG00000204304.12	unconditioned	rs3132473	3.48045e-239	0.630103	1.96702e-239	0.356097	0.0138
ACTL6A	ENSG00000136518.17	unconditioned	unconditioned	0.000304723	0.873614	3.91563e-05	0.112244	0.0137989
TMBIM4	ENSG00000155957.17	unconditioned	unconditioned	1.49031e-48	0.809632	3.25043e-49	0.17657	0.0137982
DAGLA	ENSG00000134780.10	unconditioned	rs11230581	6.16173e-06	0.947386	2.5251e-07	0.0388104	0.0137973
C16orf91	ENSG00000174109.5	unconditioned	unconditioned	0.00297126	0.000974016	0.739767	0.242491	0.0137968
FOXD2	ENSG00000186564.5	unconditioned	unconditioned	0.614063	0.248498	0.0880324	0.035611	0.0137957
EXOC1	ENSG00000090989.18	unconditioned	unconditioned	2.04976e-13	0.868215	2.78592e-14	0.11799	0.0137956
THSD1	ENSG00000136114.17	unconditioned	unconditioned	6.63356e-08	0.648723	3.45109e-08	0.337482	0.0137954
ACTC1	ENSG00000159251.8	unconditioned	unconditioned	1.34889e-17	0.860084	1.9782e-18	0.126121	0.0137948
ANKRD42	ENSG00000137494.14	rs557913	unconditioned	4.29087e-29	0.942214	2.00402e-30	0.0439916	0.0137947
CLEC1B	ENSG00000165682.14	unconditioned	unconditioned	0.569652	0.128963	0.234515	0.0530779	0.0137917
OR6B1	ENSG00000221813.4	rs6464583	unconditioned	2.03781e-45	0.93579	1.09826e-46	0.05042	0.0137904
TLL1	ENSG00000038295.8	rs72695710	unconditioned	1.40929e-05	0.873105	1.82561e-06	0.113089	0.0137899
PBX2	ENSG00000204304.12	unconditioned	rs2395200	3.47821e-239	0.629698	1.96932e-239	0.356513	0.0137898
SLC9A4	ENSG00000180251.5	unconditioned	unconditioned	0.622242	0.195153	0.128521	0.0402942	0.0137895
MRTFA	ENSG00000196588.17	unconditioned	unconditioned	0.634078	0.112107	0.203976	0.0360498	0.0137894
SNRK	ENSG00000163788.14	unconditioned	unconditioned	0.00173373	0.906965	0.000147914	0.0773643	0.0137886
POU2F3	ENSG00000137709.10	unconditioned	unconditioned	1.63579e-52	0.903172	1.50424e-53	0.0830404	0.0137877
CDKL2	ENSG00000138769.11	rs6818849	unconditioned	2.20497e-75	0.82802	4.21294e-76	0.158192	0.0137873
BOLA1	ENSG00000178096.9	unconditioned	unconditioned	0.531532	0.0468836	0.374757	0.0330415	0.0137857
RETREG2	ENSG00000144567.11	unconditioned	unconditioned	0.0139418	0.854681	0.00188763	0.115705	0.0137849
PBX2	ENSG00000204304.12	unconditioned	rs28732227	3.47654e-239	0.629395	1.97102e-239	0.356821	0.0137842
COPS7A	ENSG00000111652.10	unconditioned	rs1860545	8.0009e-06	0.841699	1.37377e-06	0.144508	0.013784
CCDC93	ENSG00000125633.11	rs6755016	unconditioned	1.03918e-26	0.883443	1.20907e-27	0.102773	0.0137835
COL26A1	ENSG00000160963.14	rs4729701	unconditioned	0.0132784	0.775924	0.00331502	0.1937	0.0137821
HOMEZ	ENSG00000215271.8	rs35759537	unconditioned	6.33341e-05	0.85309	9.8791e-06	0.133055	0.0137818
PHACTR2	ENSG00000112419.14	rs9484820	unconditioned	7.52128e-08	0.607546	4.68805e-08	0.378672	0.0137818
PBX2	ENSG00000204304.12	unconditioned	rs9269108	3.47579e-239	0.629259	1.97179e-239	0.35696	0.0137803
AFTPH	ENSG00000119844.15	unconditioned	unconditioned	0.390749	0.0702725	0.445159	0.0800439	0.0137755
ZNF503	ENSG00000165655.17	unconditioned	unconditioned	4.69136e-05	0.82768	8.98409e-06	0.158489	0.0137755
CCDC85B	ENSG00000175602.4	unconditioned	unconditioned	0.00612797	0.000167575	0.953861	0.0260705	0.0137731
NELFE	ENSG00000204356.14	unconditioned	rs9405109	3.28763e-239	0.595195	2.15999e-239	0.391032	0.0137725
CCDC196	ENSG00000196553.15	unconditioned	unconditioned	0.0136838	0.887563	0.0012905	0.083691	0.0137714
TTC32	ENSG00000183891.6	rs6755153	unconditioned	6.4151e-109	0.812443	1.37235e-109	0.173788	0.0137693
HNF4A	ENSG00000101076.16	rs2273618	unconditioned	1.83895e-97	0.7929	4.48425e-98	0.193333	0.0137667
TIMM21	ENSG00000075336.12	unconditioned	unconditioned	5.58851e-11	0.873669	7.20115e-12	0.112564	0.0137664
APPL1	ENSG00000157500.12	unconditioned	unconditioned	0.17583	0.033804	0.651383	0.125217	0.0137661
ELMOD3	ENSG00000115459.18	unconditioned	unconditioned	0.0297317	0.83299	0.00425705	0.119255	0.0137657
NAGA	ENSG00000198951.12	unconditioned	unconditioned	6.29617e-102	0.668893	2.98721e-102	0.317342	0.0137652
MKKS	ENSG00000125863.20	rs11700092	unconditioned	8.59723e-11	0.870069	1.14799e-11	0.116167	0.0137649
KBTBD3	ENSG00000182359.15	unconditioned	unconditioned	2.98864e-09	0.946301	1.26167e-10	0.039935	0.0137644
OR2A12	ENSG00000221858.3	rs6464583	unconditioned	3.78398e-169	0.934017	2.11611e-170	0.0522191	0.0137643
IGBP1P2	ENSG00000266826.2	unconditioned	unconditioned	0.381166	0.038185	0.515279	0.0516067	0.0137641
OR2A5	ENSG00000221836.3	rs6464583	unconditioned	2.09165e-148	0.934004	1.17001e-149	0.0522318	0.0137641
SLC2A2	ENSG00000163581.14	rs759711	unconditioned	4.61522e-05	0.810095	1.00327e-05	0.176088	0.0137612
KNG1	ENSG00000113889.14	rs1656912	unconditioned	1.58405e-204	0.397379	2.3474e-204	0.58886	0.0137611
DMAC2	ENSG00000105341.18	unconditioned	unconditioned	3.00584e-73	0.729746	1.05656e-73	0.256493	0.0137609
SLC25A37	ENSG00000147454.14	rs7814758	unconditioned	3.50282e-14	0.892681	3.67169e-15	0.093558	0.0137607
DVL1	ENSG00000107404.20	unconditioned	unconditioned	0.559629	0.0846451	0.297052	0.044916	0.0137576
VNN3P	ENSG00000093134.14	unconditioned	unconditioned	3.4672e-08	0.860355	5.07381e-09	0.125888	0.0137573
SLC25A33	ENSG00000171612.7	unconditioned	unconditioned	2.83258e-09	0.766447	8.12359e-10	0.219796	0.0137572
TRAPPC5	ENSG00000181029.9	unconditioned	unconditioned	3.31813e-14	0.660302	1.63798e-14	0.325941	0.0137565
INSL5	ENSG00000172410.4	unconditioned	unconditioned	2.09033e-05	0.565204	1.55707e-05	0.421003	0.0137562
TRPM7	ENSG00000092439.16	unconditioned	unconditioned	1.64934e-17	0.877899	2.0358e-18	0.108346	0.0137554
SMARCB1	ENSG00000099956.19	rs11703363	unconditioned	0.0142597	0.86489	0.0017373	0.105358	0.0137548
ARRB1	ENSG00000137486.17	unconditioned	unconditioned	0.409056	0.0273317	0.515433	0.0344257	0.0137528
SLC4A7	ENSG00000033867.16	unconditioned	rs438613	9.67653e-12	0.514284	8.88049e-12	0.471963	0.0137527
TMEM191C	ENSG00000206140.11	unconditioned	unconditioned	9.02301e-07	1.61412e-07	0.836602	0.149645	0.0137521
C18orf32	ENSG00000177576.11	unconditioned	unconditioned	0.567337	0.10655	0.262985	0.049377	0.0137507
PRSS56	ENSG00000237412.6	unconditioned	unconditioned	1.53514e-71	0.714152	5.84933e-72	0.272099	0.0137498
PRLHR	ENSG00000119973.6	rs12768524	unconditioned	5.26206e-07	0.88851	5.78948e-08	0.097743	0.0137461
JADE2	ENSG00000043143.20	unconditioned	unconditioned	0.0593752	0.0118387	0.762935	0.152106	0.0137448
RMND1	ENSG00000155906.19	rs6906667	unconditioned	3.42496e-14	0.838162	6.05206e-15	0.148093	0.0137444
SEC31B	ENSG00000075826.17	rs4244338	unconditioned	1.43106e-79	0.440447	1.77343e-79	0.545809	0.0137441
GOLGA6L4	ENSG00000184206.12	rs142040958	unconditioned	1.15454e-187	0.911663	9.44826e-189	0.074593	0.0137438
FABP6	ENSG00000170231.15	unconditioned	unconditioned	2.01593e-07	1.1156e-06	0.150946	0.83531	0.0137426
NELFE	ENSG00000204356.14	unconditioned	rs9269108	3.27864e-239	0.593568	2.16915e-239	0.39269	0.0137426
KLHL8	ENSG00000145332.14	unconditioned	unconditioned	0.0522832	0.012975	0.737892	0.183107	0.0137425
ANKRD30B	ENSG00000180777.14	rs2775801	unconditioned	5.95583e-13	0.950624	2.23347e-14	0.0356351	0.0137409
ARL1	ENSG00000120805.14	unconditioned	unconditioned	2.90173e-18	0.820327	5.87003e-19	0.165933	0.0137401
CCT6B	ENSG00000132141.14	rs12603896	unconditioned	1.11033e-75	0.873611	1.4319e-76	0.112649	0.0137399
DNAJC18	ENSG00000170464.10	unconditioned	unconditioned	6.65356e-22	0.873059	8.62825e-23	0.113203	0.0137376
ZSCAN5A	ENSG00000131848.9	unconditioned	unconditioned	0.00142007	0.863273	0.000199675	0.121371	0.0137363
TMEM170B	ENSG00000205269.6	rs598907	unconditioned	0.0280457	0.822106	0.00449077	0.131625	0.0137334
CAMKK1	ENSG00000004660.15	unconditioned	unconditioned	0.522794	0.336488	0.0772685	0.0497188	0.0137313
CENPF	ENSG00000117724.13	unconditioned	unconditioned	0.433784	0.43325	0.059661	0.0595738	0.0137313
SCARB2	ENSG00000138760.10	rs6829592	unconditioned	7.45115e-16	0.711988	2.87058e-16	0.274282	0.0137303
LMO4	ENSG00000143013.13	unconditioned	unconditioned	0.628837	0.222437	0.0997319	0.0352641	0.0137301
KY	ENSG00000174611.12	unconditioned	unconditioned	1.85668e-14	0.88166	2.20326e-15	0.10461	0.0137296
NXPH3	ENSG00000182575.7	unconditioned	unconditioned	0.371048	0.173187	0.30138	0.140656	0.0137291
RGS21	ENSG00000253148.1	unconditioned	rs2760522	0.0109328	0.891614	0.00101434	0.0827097	0.0137291
VPS51	ENSG00000149823.9	unconditioned	unconditioned	0.00655914	0.00025947	0.942194	0.0372581	0.013729
TTC21A	ENSG00000168026.18	unconditioned	unconditioned	2.57818e-53	0.617968	1.53663e-53	0.368303	0.0137286
SLC25A15	ENSG00000102743.15	rs9525402	unconditioned	0.0282483	0.0075251	0.750568	0.199931	0.0137285
GOLGA6L4	ENSG00000184206.12	rs12911783	unconditioned	1.1494e-187	0.910642	9.54762e-189	0.0756298	0.0137284
MIER2	ENSG00000105556.11	rs8100665	unconditioned	9.15627e-12	0.773954	2.51199e-12	0.212317	0.0137284
KIT	ENSG00000157404.15	unconditioned	unconditioned	0.677938	0.151111	0.128578	0.0286462	0.0137269
PRSS56	ENSG00000237412.6	rs2741299	unconditioned	1.08702e-73	0.721739	3.98443e-74	0.264537	0.0137232
DPT	ENSG00000143196.5	unconditioned	unconditioned	0.0233993	0.786965	0.0050799	0.170833	0.0137225
MEDAG	ENSG00000102802.10	rs11841583	unconditioned	1.05299e-13	0.862348	1.51345e-14	0.12393	0.013722
THTPA	ENSG00000259431.6	unconditioned	unconditioned	0.100061	0.730947	0.0186976	0.136572	0.0137218
ARCN1	ENSG00000095139.14	unconditioned	rs4936444	0.0014983	0.934908	7.98196e-05	0.0497923	0.0137211
SELENOV	ENSG00000186838.13	rs28411237	unconditioned	0.000987591	0.876906	0.000121944	0.108263	0.0137209
ZNF33B	ENSG00000196693.15	rs209375	unconditioned	1.57399e-59	0.850621	2.51048e-60	0.135659	0.0137204
ZNF611	ENSG00000213020.10	rs117169408	unconditioned	1.66801e-26	0.78077	4.39073e-27	0.20551	0.0137201
ZNF611	ENSG00000213020.10	rs62120884	unconditioned	1.66798e-26	0.78075	4.39119e-27	0.20553	0.0137197
TTC32	ENSG00000183891.6	unconditioned	unconditioned	6.49112e-110	0.80713	1.44088e-110	0.179151	0.0137188
NIPAL4	ENSG00000172548.14	unconditioned	unconditioned	0.000612348	0.848591	9.88556e-05	0.13698	0.0137176
FAM163A	ENSG00000143340.6	unconditioned	unconditioned	5.49519e-53	0.296026	1.28137e-52	0.690257	0.0137173
OR51I1	ENSG00000167359.8	unconditioned	unconditioned	6.21368e-07	0.872103	8.13616e-08	0.114179	0.0137172
RSPO4	ENSG00000101282.9	rs6077542	unconditioned	8.0855e-33	0.831455	1.50577e-33	0.154828	0.0137169
PRRX1	ENSG00000116132.12	rs56250774	unconditioned	5.96623e-49	0.84691	9.81945e-50	0.139374	0.0137165
ZNF215	ENSG00000149054.16	unconditioned	unconditioned	0.000188949	0.904363	1.70756e-05	0.0817149	0.0137165
CCDC33	ENSG00000140481.15	unconditioned	unconditioned	0.134708	0.727882	0.0193191	0.104375	0.0137157
ZNF765	ENSG00000196417.13	unconditioned	unconditioned	2.3605e-05	0.70674	9.33608e-06	0.279511	0.0137153
PRSS56	ENSG00000237412.6	rs62193797	unconditioned	2.18142e-71	0.721756	7.99547e-72	0.264529	0.013715
WDR31	ENSG00000148225.16	rs35772163	unconditioned	7.812e-23	0.80911	1.71078e-23	0.177176	0.0137144
CLGN	ENSG00000153132.13	unconditioned	unconditioned	4.04825e-47	0.863244	5.77084e-48	0.123043	0.0137134
CTXN1	ENSG00000178531.6	unconditioned	unconditioned	0.558463	0.146125	0.223289	0.0584111	0.0137122
NEUROD1	ENSG00000162992.3	unconditioned	unconditioned	0.00081386	0.60912	0.000502204	0.375852	0.0137121
PWP2	ENSG00000241945.8	unconditioned	unconditioned	0	0.803816	0	0.182472	0.0137119
HMX2	ENSG00000188816.3	unconditioned	unconditioned	0.428317	0.425653	0.0663729	0.0659464	0.0137111
EIF2AK1	ENSG00000086232.13	rs7803611	unconditioned	2.05471e-23	0.875768	2.59335e-24	0.110521	0.013711
NSMCE2	ENSG00000156831.8	unconditioned	unconditioned	0.209581	0.586903	0.0499475	0.139857	0.0137103
SLC10A1	ENSG00000100652.5	unconditioned	rs17835647	0.00690124	0.751455	0.00207439	0.22586	0.0137094
MUC20	ENSG00000176945.17	rs3103934	unconditioned	1.02805e-74	0.65604	5.17543e-75	0.330251	0.0137089
NBPF4	ENSG00000196427.13	unconditioned	unconditioned	0.000707379	0.876663	8.78293e-05	0.108834	0.013708
INSM2	ENSG00000168348.4	rs4982302	unconditioned	1.14515e-13	0.782927	2.97475e-14	0.203366	0.0137074
MRPS34	ENSG00000074071.14	unconditioned	rs413165	0.0317881	0.845535	0.00394881	0.105021	0.0137074
EIF2AK1	ENSG00000086232.13	unconditioned	unconditioned	4.61063e-24	0.843532	7.80388e-25	0.142761	0.0137067
KDM1B	ENSG00000165097.16	rs146172059	unconditioned	8.68944e-08	0.805882	1.94545e-08	0.180412	0.0137057
AASDH	ENSG00000157426.14	unconditioned	unconditioned	5.83806e-81	0.823833	1.15138e-81	0.162462	0.0137044
FERD3L	ENSG00000146618.3	unconditioned	unconditioned	0.290963	0.537718	0.0553456	0.102268	0.0137044
MRPL37	ENSG00000116221.15	rs12033727	unconditioned	1.73091e-33	0.883765	2.00843e-34	0.102532	0.0137028
SMIM36	ENSG00000261873.2	unconditioned	unconditioned	0.258149	0.0697245	0.518418	0.140008	0.0137005
SMIM45	ENSG00000205704.7	rs2187960	unconditioned	9.6781e-51	0.685581	4.24533e-51	0.300719	0.0137001
PRKCB	ENSG00000166501.14	unconditioned	unconditioned	0.168758	0.492486	0.0829621	0.242095	0.0136995
SMIM45	ENSG00000205704.7	rs6519296	unconditioned	4.68452e-42	0.685531	2.05537e-42	0.30077	0.0136991
NIPAL4	ENSG00000172548.14	rs7725846	unconditioned	0.00330557	0.853547	0.000499448	0.128951	0.0136971
ACTL6A	ENSG00000136518.17	rs6783120	unconditioned	0.00456505	0.87747	0.000539723	0.103729	0.0136961
TAC3	ENSG00000166863.12	unconditioned	unconditioned	1.72893e-06	1.74019e-07	0.896123	0.090182	0.0136934
SLFN11	ENSG00000172716.16	rs1849738	unconditioned	1.62499e-12	0.898359	1.59109e-13	0.0879477	0.0136933
NDC1	ENSG00000058804.12	unconditioned	unconditioned	0.455876	0.403918	0.0670903	0.0594301	0.0136866
TMCC3	ENSG00000057704.13	unconditioned	unconditioned	2.84166e-12	0.518401	2.56498e-12	0.467913	0.0136862
SMARCB1	ENSG00000099956.19	unconditioned	unconditioned	0.000643208	0.848141	0.000104234	0.13743	0.0136819
CCR10	ENSG00000184451.5	unconditioned	unconditioned	7.56038e-09	1.56683e-09	0.817014	0.169306	0.0136805
PTPN18	ENSG00000072135.13	rs7570220	unconditioned	5.53551e-10	0.94074	2.68286e-11	0.0455806	0.0136796
SCD5	ENSG00000145284.12	unconditioned	unconditioned	0.000126885	0.84959	2.04012e-05	0.136587	0.0136758
OR2A14	ENSG00000221938.5	rs6464583	unconditioned	1.61676e-78	0.927989	1.01658e-79	0.0583358	0.0136755
SATB1	ENSG00000182568.17	unconditioned	unconditioned	0.467417	0.216015	0.207165	0.0957271	0.0136752
PRRX1	ENSG00000116132.12	rs10919449	unconditioned	8.91153e-62	0.84696	1.46653e-62	0.139366	0.0136739
CEP85	ENSG00000130695.15	rs6683157	unconditioned	8.76847e-11	0.904516	7.93211e-12	0.0818104	0.0136737
PRRX1	ENSG00000116132.12	rs651386	unconditioned	8.91157e-62	0.846948	1.46668e-62	0.139378	0.0136737
PGM2L1	ENSG00000165434.8	rs117796442	unconditioned	0.0966213	0.845812	0.00450144	0.0393915	0.0136734
GOLGA6L4	ENSG00000184206.12	unconditioned	unconditioned	1.00219e-187	0.902532	9.30622e-189	0.0837946	0.0136733
PCDHB3	ENSG00000113205.5	rs3822339	unconditioned	6.68121e-75	0.631891	3.74775e-75	0.354438	0.013671
CLTCL1	ENSG00000070371.16	unconditioned	unconditioned	7.31665e-146	0.857704	1.0974e-146	0.12863	0.0136661
PASK	ENSG00000115687.13	unconditioned	unconditioned	1.01635e-31	0.860053	1.49246e-32	0.126281	0.0136654
ELOVL1	ENSG00000066322.15	unconditioned	unconditioned	1.13757e-06	0.774962	3.10293e-07	0.211372	0.0136651
OR2A5	ENSG00000221836.3	unconditioned	unconditioned	1.68711e-148	0.928874	1.04399e-149	0.0574653	0.0136603
CDH23	ENSG00000107736.21	rs4747170	unconditioned	3.86571e-09	0.859123	5.72485e-10	0.127216	0.0136601
FAT2	ENSG00000086570.12	unconditioned	unconditioned	7.56282e-80	0.808164	1.66753e-80	0.178179	0.013657
EHBP1	ENSG00000115504.14	unconditioned	unconditioned	0.581578	0.307376	0.0637246	0.0336661	0.0136549
DNAH9	ENSG00000007174.18	rs9895370	unconditioned	1.22689e-18	0.86841	1.66642e-19	0.117938	0.0136522
FTH1	ENSG00000167996.16	unconditioned	unconditioned	7.71779e-07	3.30023e-08	0.945914	0.0404348	0.0136501
LUM	ENSG00000139329.5	unconditioned	unconditioned	0.205087	0.479754	0.0902962	0.211214	0.0136495
GLDC	ENSG00000178445.9	rs7848919	unconditioned	2.14879e-17	0.80624	4.80065e-18	0.18011	0.0136494
ADAMTSL5	ENSG00000185761.11	unconditioned	unconditioned	0.354614	0.33211	0.154731	0.144898	0.013647
KCNT2	ENSG00000162687.17	unconditioned	unconditioned	0.38814	0.527064	0.0301809	0.0409698	0.0136453
EBF1	ENSG00000164330.17	unconditioned	unconditioned	1.13269e-06	1.84634e-07	0.848122	0.138234	0.0136418
PSMB5	ENSG00000100804.19	rs11543947	unconditioned	5.11785e-24	0.83323	9.40633e-25	0.153129	0.0136411
PSMB5	ENSG00000100804.19	rs11846575	unconditioned	1.2479e-18	0.833211	2.29391e-19	0.153148	0.0136408
RAB3IP	ENSG00000127328.21	rs796513	unconditioned	5.92939e-16	0.828621	1.12884e-16	0.157739	0.0136403
CCT6B	ENSG00000132141.14	rs62064824	unconditioned	8.78891e-48	0.8735	1.1357e-48	0.11286	0.01364
DMRT3	ENSG00000064218.5	rs2202844	unconditioned	3.5015e-14	0.747618	1.11822e-14	0.238743	0.0136391
ITPRID1	ENSG00000180347.13	rs13223681	unconditioned	4.45892e-06	0.867578	6.10532e-07	0.118778	0.0136384
CCNB1IP1	ENSG00000100814.18	unconditioned	unconditioned	9.38433e-46	0.86761	1.2846e-46	0.118752	0.0136383
ERO1A	ENSG00000197930.13	unconditioned	unconditioned	0.0422385	0.0367528	0.485199	0.422171	0.0136379
OR6B1	ENSG00000221813.4	unconditioned	unconditioned	1.02295e-45	0.930702	6.11926e-47	0.0556606	0.013637
RNF216	ENSG00000011275.18	unconditioned	unconditioned	1.43627e-07	0.853682	2.23254e-08	0.132683	0.0136346
LIPG	ENSG00000101670.12	rs57304125	unconditioned	2.63635e-32	0.685607	1.15656e-32	0.300759	0.0136343
SRD5A3	ENSG00000128039.11	rs36110240	unconditioned	1.50091e-83	0.879348	1.82691e-84	0.107021	0.0136315
SRD5A3	ENSG00000128039.11	rs55896308	unconditioned	8.94129e-80	0.879348	1.08834e-80	0.107021	0.0136315
DBN1	ENSG00000113758.13	unconditioned	unconditioned	0.0305087	0.00551454	0.804876	0.14547	0.0136308
CNOT9	ENSG00000144580.13	unconditioned	unconditioned	3.30016e-22	0.849604	5.31299e-23	0.136766	0.0136307
APOL1	ENSG00000100342.20	unconditioned	unconditioned	0.009408	0.35665	0.0159429	0.604369	0.0136305
OR2A2	ENSG00000221989.2	rs1731357	unconditioned	5.90096e-43	0.933392	3.35019e-44	0.0529784	0.0136292
NF1	ENSG00000196712.17	rs2525570	unconditioned	0.00104167	0.830152	0.00019449	0.154984	0.0136278
ICAM3	ENSG00000076662.10	unconditioned	unconditioned	2.21451e-05	3.22168e-06	0.861091	0.125259	0.0136255
CHRNB2	ENSG00000160716.6	unconditioned	unconditioned	1.168e-12	0.905404	1.04473e-13	0.0809707	0.0136254
BOK	ENSG00000176720.6	unconditioned	unconditioned	0.182823	0.700813	0.0212596	0.0814802	0.013624
FADS3	ENSG00000221968.9	unconditioned	unconditioned	3.01673e-09	1.25429e-10	0.947015	0.0393612	0.0136239
FAM227B	ENSG00000166262.16	rs145759557	unconditioned	2.11405e-10	0.898318	2.07264e-11	0.0880588	0.0136237
UTP15	ENSG00000164338.10	unconditioned	unconditioned	0.000994018	0.812108	0.000211846	0.173063	0.0136231
GSDMC	ENSG00000147697.9	unconditioned	unconditioned	1.00662e-08	0.669866	4.75646e-09	0.316511	0.0136227
BAHD1	ENSG00000140320.12	unconditioned	unconditioned	0.543728	0.224637	0.154285	0.0637278	0.0136225
OR2A12	ENSG00000221858.3	unconditioned	unconditioned	2.09246e-169	0.928924	1.29449e-170	0.0574539	0.0136219
AKAP3	ENSG00000111254.8	rs979877	unconditioned	4.65212e-144	0.741874	1.53332e-144	0.244506	0.0136204
PRKD3	ENSG00000115825.10	rs2110964	unconditioned	1.78931e-29	0.857322	2.69385e-30	0.129058	0.0136203
PXYLP1	ENSG00000155893.13	unconditioned	unconditioned	0.000192013	0.756227	5.83778e-05	0.229902	0.0136198
MSRB1	ENSG00000198736.11	unconditioned	rs413165	0.0307622	0.818148	0.00498213	0.132491	0.0136172
LSM5	ENSG00000106355.10	unconditioned	unconditioned	1.28155e-11	0.86258	1.83957e-12	0.123804	0.0136164
C1orf43	ENSG00000143612.20	unconditioned	unconditioned	0.242103	0.645595	0.0269195	0.0717702	0.0136127
CDH23	ENSG00000107736.21	rs10999896	unconditioned	1.06741e-13	0.859107	1.58158e-14	0.127281	0.0136124
ENSG00000284024.2	ENSG00000284024.2	unconditioned	unconditioned	0.530746	0.247937	0.14158	0.0661251	0.0136121
KCNJ2	ENSG00000123700.4	unconditioned	unconditioned	0.340065	0.44574	0.0868101	0.113773	0.0136121
TMEM167A	ENSG00000174695.10	unconditioned	unconditioned	5.54712e-20	0.885238	6.33917e-21	0.10115	0.0136115
PRLHR	ENSG00000119973.6	rs877721	unconditioned	4.8632e-08	0.888606	5.35226e-09	0.0977832	0.0136108
EIF3D	ENSG00000100353.18	unconditioned	unconditioned	0.212016	0.155411	0.357167	0.261796	0.013609
TMEM200C	ENSG00000206432.4	rs9646492	unconditioned	6.92103e-05	0.870887	9.17411e-06	0.115426	0.0136087
ANK1	ENSG00000029534.20	unconditioned	unconditioned	0.224812	0.514755	0.0750332	0.171791	0.0136084
STRN3	ENSG00000196792.12	rs10129393	unconditioned	0.0116638	0.844737	0.00177063	0.128221	0.0136075
COTL1	ENSG00000103187.8	rs76585633	unconditioned	0.313472	0.393536	0.123879	0.155506	0.013607
SCARB2	ENSG00000138760.10	rs11547135	unconditioned	1.76762e-13	0.712047	6.81085e-14	0.274347	0.0136062
PDCD5	ENSG00000105185.12	unconditioned	unconditioned	7.85367e-78	0.833525	1.44052e-78	0.152871	0.0136035
HNF4A	ENSG00000101076.16	unconditioned	unconditioned	1.88301e-97	0.783978	4.86213e-98	0.202418	0.0136033
SEC22A	ENSG00000121542.12	rs4328752	unconditioned	1.42968e-08	0.886606	1.60939e-09	0.0997916	0.0136028
OLFM4	ENSG00000102837.7	rs77132456	unconditioned	1.08165e-06	0.709009	4.23199e-07	0.277389	0.0136002
TRAF1	ENSG00000056558.11	unconditioned	unconditioned	1.09389e-97	0.877385	1.35934e-98	0.109017	0.0135983
FAM185A	ENSG00000222011.9	unconditioned	unconditioned	0.692045	0.0934589	0.177008	0.0238908	0.0135977
NGLY1	ENSG00000151092.17	rs6550988	unconditioned	0.0129156	0.887896	0.00122737	0.0843632	0.0135977
LRIG1	ENSG00000144749.13	rs78232398	unconditioned	0.00103298	0.879267	0.000124522	0.105978	0.0135969
HYOU1	ENSG00000149428.19	unconditioned	rs7117313	0.00184091	0.941133	8.48101e-05	0.0433442	0.0135968
H2AX	ENSG00000188486.3	unconditioned	rs4936444	0.00150927	0.943172	6.66863e-05	0.0416598	0.0135922
IRAG2	ENSG00000118308.15	unconditioned	unconditioned	2.42246e-14	0.814748	5.10435e-15	0.171662	0.0135898
GDA	ENSG00000119125.16	unconditioned	unconditioned	0.118021	0.745604	0.0167815	0.106004	0.0135896
OR2A2	ENSG00000221989.2	unconditioned	unconditioned	1.68364e-43	0.928324	1.05372e-44	0.0580863	0.0135896
FOLR2	ENSG00000165457.14	unconditioned	unconditioned	0.1522	0.00844653	0.78236	0.0434044	0.0135884
MAP1LC3B	ENSG00000140941.14	unconditioned	unconditioned	0.436183	0.204689	0.235187	0.110353	0.0135876
NPHP4	ENSG00000131697.18	rs12745395	unconditioned	3.18325e-55	0.543861	2.59036e-55	0.442552	0.0135872
TMCC3	ENSG00000057704.13	rs1872102	unconditioned	2.57562e-15	0.525899	2.25546e-15	0.460514	0.0135872
DENND3	ENSG00000105339.10	unconditioned	unconditioned	1.14823e-19	0.74711	3.67806e-20	0.239303	0.0135867
CCDC174	ENSG00000154781.16	unconditioned	unconditioned	2.75528e-07	0.873113	3.57594e-08	0.113303	0.0135832
TAF5L	ENSG00000135801.9	unconditioned	unconditioned	0.135933	0.727628	0.0193409	0.103515	0.0135829
TMEM167A	ENSG00000174695.10	rs7727691	unconditioned	3.68871e-19	0.893693	3.82778e-20	0.0927249	0.0135824
GPR179	ENSG00000277399.4	rs61706454	unconditioned	1.64828e-98	0.919307	1.20359e-99	0.0671149	0.0135782
SYDE2	ENSG00000097096.9	unconditioned	rs35486093	6.46339e-05	0.461571	7.34778e-05	0.524715	0.0135766
DNAI2	ENSG00000171595.14	rs7215726	unconditioned	2.01754e-05	0.847805	3.29851e-06	0.138595	0.0135763
DPF2	ENSG00000133884.10	unconditioned	unconditioned	0.00864951	0.000336495	0.94085	0.0365887	0.0135749
PDHX	ENSG00000110435.12	unconditioned	unconditioned	3.97067e-28	0.930711	2.37751e-29	0.0557145	0.013574
ZNF584	ENSG00000171574.18	rs8102457	unconditioned	4.97481e-37	0.929673	3.03774e-38	0.0567546	0.0135728
ATG5	ENSG00000057663.16	unconditioned	unconditioned	2.81328e-06	0.743223	9.20624e-07	0.243201	0.0135722
UBE2O	ENSG00000175931.13	unconditioned	unconditioned	0.448234	0.106082	0.349428	0.0826841	0.0135718
KRTAP9-2	ENSG00000239886.5	unconditioned	unconditioned	0.41107	0.164971	0.29287	0.117521	0.0135676
PAH	ENSG00000171759.10	rs73173953	unconditioned	1.66884e-208	0.846903	2.74975e-209	0.13953	0.0135664
SS18	ENSG00000141380.14	unconditioned	unconditioned	0.493461	0.342194	0.0890445	0.0617349	0.013566
PAH	ENSG00000171759.10	rs1498694	unconditioned	1.66879e-208	0.846837	2.75119e-209	0.139598	0.0135654
VIT	ENSG00000205221.12	rs4670616	unconditioned	0.0288878	0.80277	0.00537679	0.149403	0.0135619
MSH6	ENSG00000116062.15	unconditioned	unconditioned	1.91219e-14	0.871906	2.51217e-15	0.114534	0.0135601
KIAA0408	ENSG00000189367.15	unconditioned	unconditioned	8.45827e-05	1.04235e-05	0.878143	0.108203	0.0135586
RFWD3	ENSG00000168411.14	rs34408856	unconditioned	1.16172e-72	0.901902	1.08913e-73	0.0845407	0.0135574
RFWD3	ENSG00000168411.14	rs9888755	unconditioned	1.16171e-72	0.901902	1.08911e-73	0.0845407	0.0135574
SPATA13	ENSG00000182957.16	unconditioned	unconditioned	1.11358e-17	0.812038	2.39188e-18	0.174405	0.0135561
ZNF234	ENSG00000263002.8	unconditioned	unconditioned	0.153178	0.0235982	0.701597	0.108072	0.0135546
MYO18B	ENSG00000133454.15	unconditioned	unconditioned	0.572269	0.145735	0.213966	0.0544754	0.013554
PAK1	ENSG00000149269.9	unconditioned	unconditioned	0.00289755	0.939625	0.000135073	0.0437884	0.0135539
NNT	ENSG00000112992.18	unconditioned	unconditioned	7.49524e-06	0.831443	1.39735e-06	0.154994	0.0135538
FAAH	ENSG00000117480.16	unconditioned	unconditioned	9.73646e-12	0.829918	1.83653e-12	0.156529	0.0135537
DEFA6	ENSG00000164822.5	unconditioned	unconditioned	0.564844	0.221111	0.144097	0.056394	0.0135536
MIR4426	ENSG00000231767.4	unconditioned	rs2760522	0.0109892	0.896267	0.000959388	0.0782333	0.0135514
RPS27AP5	ENSG00000231767.4	unconditioned	rs2760522	0.0109892	0.896267	0.000959388	0.0782333	0.0135514
PRR11	ENSG00000068489.12	unconditioned	rs2150879	0.000328829	0.890782	3.5186e-05	0.0953035	0.0135503
LTBP4	ENSG00000090006.17	unconditioned	unconditioned	0.588611	0.126587	0.223254	0.0479997	0.0135477
GP5	ENSG00000178732.5	unconditioned	unconditioned	0.000162968	0.802674	3.72753e-05	0.18358	0.0135459
THADA	ENSG00000115970.18	unconditioned	unconditioned	5.16109e-06	1.33544e-06	0.783686	0.202766	0.013542
OR2A14	ENSG00000221938.5	unconditioned	unconditioned	1.04885e-78	0.922996	7.21332e-80	0.0634643	0.0135398
E2F8	ENSG00000129173.13	unconditioned	unconditioned	1.13534e-15	0.823928	2.23982e-16	0.162532	0.0135396
NEK9	ENSG00000119638.13	unconditioned	unconditioned	0.0103421	0.0015379	0.84843	0.126151	0.0135392
USO1	ENSG00000138768.14	unconditioned	unconditioned	8.45914e-13	0.805873	1.89576e-13	0.180589	0.0135381
TBL1XR1	ENSG00000177565.16	unconditioned	unconditioned	0.579295	0.27441	0.0900966	0.0426649	0.0135343
ADH1B	ENSG00000196616.14	rs78023061	unconditioned	8.79508e-05	0.805686	1.97241e-05	0.180672	0.0135342
INSRR	ENSG00000027644.5	unconditioned	unconditioned	0.000151282	2.27993e-05	0.857129	0.129163	0.0135342
WDR81	ENSG00000167716.18	unconditioned	unconditioned	0.267056	0.0962347	0.458108	0.165067	0.013534
TMPRSS4	ENSG00000137648.18	unconditioned	rs4936444	0.00149927	0.934049	8.16205e-05	0.0508362	0.0135339
WBP2NL	ENSG00000183066.14	rs133307	unconditioned	1.11977e-101	0.686512	4.89277e-102	0.299954	0.0135337
SMPD4	ENSG00000136699.19	rs7594124	unconditioned	7.69668e-05	0.936425	4.10743e-06	0.04996	0.0135336
ABO	ENSG00000175164.15	rs8176645	unconditioned	1.05859e-106	0.853087	1.65526e-107	0.13338	0.0135334
UBE2Q2	ENSG00000140367.12	rs56311307	unconditioned	5.51199e-06	0.902991	5.09594e-07	0.0834696	0.0135333
SRGAP2C	ENSG00000171943.12	rs12131379	unconditioned	9.28151e-104	0.986377	9.74611e-108	9.00427e-05	0.0135326
HSD11B1L	ENSG00000167733.13	unconditioned	unconditioned	3.48351e-07	1.10384e-07	0.749108	0.237361	0.0135304
ABO	ENSG00000175164.15	rs8176693	unconditioned	1.05953e-106	0.852867	1.65994e-107	0.133603	0.0135299
C4orf45	ENSG00000164123.7	unconditioned	unconditioned	0.0374818	0.864328	0.00351933	0.0811418	0.0135294
GOLPH3L	ENSG00000143457.11	unconditioned	unconditioned	0.467773	0.0907557	0.358417	0.0695252	0.0135291
PDXDC1	ENSG00000179889.19	rs56367533	unconditioned	8.37866e-10	0.839795	1.46354e-10	0.146677	0.0135285
EIF4G3	ENSG00000075151.20	unconditioned	unconditioned	0.462651	0.325409	0.116491	0.0819211	0.0135281
SPATA25	ENSG00000149634.4	unconditioned	unconditioned	3.04519e-08	8.15458e-09	0.778117	0.208355	0.0135275
ABO	ENSG00000175164.15	rs3094327	unconditioned	1.05814e-106	0.85265	1.66092e-107	0.133824	0.0135264
SLC23A3	ENSG00000213901.10	unconditioned	unconditioned	0.0102683	0.858746	0.00138808	0.116073	0.013525
ZNF429	ENSG00000197013.10	unconditioned	unconditioned	3.51518e-65	0.851176	5.58815e-66	0.1353	0.0135247
OR10J5	ENSG00000184155.8	unconditioned	unconditioned	0.03117	0.00636537	0.788027	0.160913	0.0135239
MYB	ENSG00000118513.19	unconditioned	rs13197384	7.4705e-09	0.710127	2.90732e-09	0.27635	0.013523
NOL6	ENSG00000165271.17	rs2275228	unconditioned	0.21363	0.555212	0.0604758	0.15716	0.0135223
RCN1	ENSG00000049449.9	unconditioned	unconditioned	5.94923e-12	0.950596	2.24653e-13	0.0358826	0.0135212
DMAC2	ENSG00000105341.18	rs2231942	unconditioned	9.94643e-73	0.738748	3.3356e-73	0.247731	0.0135211
SLFN12	ENSG00000172123.12	rs1849734	unconditioned	4.49943e-37	0.902393	4.19333e-38	0.0840866	0.0135205
GNE	ENSG00000159921.16	rs4879982	unconditioned	3.18931e-07	0.672529	1.4889e-07	0.313951	0.0135197
CCT6B	ENSG00000132141.14	unconditioned	unconditioned	9.09409e-76	0.861655	1.31758e-76	0.124826	0.0135188
CCN5	ENSG00000064205.10	rs6130660	unconditioned	0.239382	0.564028	0.0545516	0.12852	0.0135185
SCAND1	ENSG00000171222.10	unconditioned	unconditioned	0.0183274	0.9245	0.00084885	0.0428056	0.0135182
KIAA0040	ENSG00000235750.10	rs60259517	unconditioned	1.86249e-26	0.730445	6.52878e-27	0.256037	0.0135176
C3orf80	ENSG00000180044.5	unconditioned	unconditioned	8.79949e-05	1.74113e-05	0.823455	0.162922	0.0135175
PLEKHA1	ENSG00000107679.14	unconditioned	unconditioned	0.000684939	0.872632	8.87671e-05	0.113078	0.0135157
CLK3	ENSG00000179335.18	unconditioned	unconditioned	0.0666578	0.807681	0.00855087	0.103596	0.0135142
MAP3K5	ENSG00000197442.10	rs12173678	rs62420820	2.03228e-07	2.27914e-08	0.887022	0.0994636	0.0135141
UPP2	ENSG00000007001.12	rs2190955	unconditioned	7.03315e-05	0.920064	5.07299e-06	0.0663504	0.0135105
ARC	ENSG00000198576.4	unconditioned	unconditioned	0.251789	0.120987	0.414537	0.199176	0.0135104
IDH3B	ENSG00000101365.21	rs6107100	unconditioned	5.99005e-14	0.860635	8.76057e-15	0.125856	0.0135088
TRAM2	ENSG00000065308.5	unconditioned	unconditioned	5.4083e-25	0.779839	1.43327e-25	0.206653	0.0135078
SLFN13	ENSG00000154760.14	rs8065635	unconditioned	1.8383e-18	0.902768	1.70514e-19	0.083724	0.0135075
VILL	ENSG00000136059.14	unconditioned	unconditioned	8.69905e-137	0.771009	2.43139e-137	0.215484	0.0135071
PCDHGA9	ENSG00000261934.2	unconditioned	unconditioned	0.11251	0.0213382	0.716727	0.135918	0.0135062
VEGFA	ENSG00000112715.22	unconditioned	unconditioned	0.677519	0.1029	0.178916	0.0271598	0.013506
SCG3	ENSG00000104112.9	unconditioned	unconditioned	2.86307e-16	0.896626	2.87008e-17	0.0898686	0.0135051
TGFB3	ENSG00000119699.7	unconditioned	rs34695601	0.0181941	0.688981	0.00718667	0.272134	0.0135043
MTERF3	ENSG00000156469.9	unconditioned	unconditioned	6.54909e-10	0.884971	7.51422e-11	0.101525	0.0135035
GAL3ST3	ENSG00000175229.7	unconditioned	unconditioned	0.00793664	0.000330741	0.939113	0.0391219	0.0134976
COX8C	ENSG00000187581.3	unconditioned	unconditioned	4.73665e-08	0.851708	7.49715e-09	0.134794	0.0134971
PAH	ENSG00000171759.10	rs34631206	unconditioned	4.57837e-174	0.846951	7.54447e-175	0.139551	0.0134971
MTPAP	ENSG00000107951.14	rs2256050	unconditioned	4.30379e-79	0.456735	4.9921e-79	0.529769	0.0134954
SF3A3	ENSG00000183431.12	unconditioned	unconditioned	0.623029	0.142982	0.17935	0.0411464	0.0134926
TMBIM4	ENSG00000155957.17	rs7975029	unconditioned	4.95666e-48	0.81974	1.00846e-48	0.166768	0.0134925
SEZ6L	ENSG00000100095.19	unconditioned	unconditioned	0.538579	0.196666	0.184064	0.067199	0.0134918
DDX18	ENSG00000088205.13	rs169493	unconditioned	3.81313e-07	0.89385	3.95333e-08	0.0926581	0.0134911
POLR3H	ENSG00000100413.17	rs28530678	unconditioned	1.76845e-57	0.678772	8.01804e-58	0.307737	0.0134908
FCGR1A	ENSG00000150337.13	unconditioned	unconditioned	0.563588	0.0218908	0.386049	0.0149814	0.0134903
NUDT4	ENSG00000173598.14	rs10859486	unconditioned	2.46879e-05	0.586168	1.68602e-05	0.4003	0.0134902
SYNJ2BP	ENSG00000213463.5	unconditioned	unconditioned	0.0437647	0.830457	0.00562207	0.106668	0.0134885
ABCA5	ENSG00000154265.16	rs8064431	unconditioned	3.33351e-05	0.771421	9.29336e-06	0.215048	0.0134884
EXO1	ENSG00000174371.17	unconditioned	unconditioned	2.96233e-16	0.739575	9.89146e-17	0.246936	0.0134884
TEDC2	ENSG00000162062.15	unconditioned	unconditioned	0.0157798	0.874057	0.00171462	0.0949607	0.0134876
C16orf89	ENSG00000153446.15	rs12928193	unconditioned	6.80624e-05	0.850326	1.08956e-05	0.136108	0.0134869
FGF21	ENSG00000105550.10	unconditioned	unconditioned	5.72202e-06	1.39406e-06	0.793259	0.193249	0.0134849
PRRX1	ENSG00000116132.12	unconditioned	unconditioned	8.759e-62	0.83508	1.58852e-62	0.151435	0.0134846
MPP3	ENSG00000161647.18	rs71382995	unconditioned	1.89531e-06	0.678911	8.58768e-07	0.307603	0.0134842
STMN2	ENSG00000104435.13	unconditioned	unconditioned	0.000162701	0.000109701	0.589074	0.39717	0.0134842
TUBA4A	ENSG00000127824.14	unconditioned	unconditioned	0.00476392	0.862195	0.000657051	0.118902	0.0134817
CNP	ENSG00000173786.17	unconditioned	rs1026916	1.22702e-07	0.893837	1.27249e-08	0.0926819	0.0134809
MIDN	ENSG00000167470.12	unconditioned	unconditioned	0.504793	0.161638	0.242464	0.0776251	0.0134801
SUSD2	ENSG00000099994.11	rs12166267	unconditioned	5.44058e-33	0.818319	1.11837e-33	0.168201	0.0134801
CLCC1	ENSG00000121940.15	rs839879	unconditioned	5.13006e-11	0.888435	5.6645e-12	0.0980856	0.0134792
SLC36A1	ENSG00000123643.13	rs187180	unconditioned	0.00431478	0.817733	0.000863361	0.16361	0.013479
TMPRSS11F	ENSG00000198092.6	unconditioned	unconditioned	3.49851e-139	0.899409	3.38903e-140	0.0871127	0.0134785
TRIML1	ENSG00000184108.8	unconditioned	unconditioned	1.90213e-105	0.825236	3.71788e-106	0.161286	0.0134783
OBP2A	ENSG00000122136.13	rs580072	unconditioned	4.92783e-47	0.858949	7.31972e-48	0.127573	0.0134777
ZNF629	ENSG00000102870.6	unconditioned	rs3809627	0.0109027	0.778981	0.00271438	0.193926	0.0134765
STARD5	ENSG00000172345.14	rs35192917	unconditioned	2.74986e-15	0.893104	2.87682e-16	0.0934203	0.0134758
LCE5A	ENSG00000186207.5	rs1552994	unconditioned	1.85825e-17	0.913764	1.47995e-18	0.0727606	0.0134756
CNKSR3	ENSG00000153721.19	rs11155972	unconditioned	5.28741e-14	0.717254	1.9851e-14	0.269271	0.0134749
CNKSR3	ENSG00000153721.19	rs60707704	unconditioned	1.98037e-14	0.717248	7.43531e-15	0.269278	0.0134741
SQSTM1	ENSG00000161011.20	rs4797	unconditioned	0.61152	0.167171	0.163228	0.044608	0.0134728
MYLIP	ENSG00000007944.15	unconditioned	unconditioned	0.000455061	0.686682	0.000198282	0.299192	0.0134727
SLC4A7	ENSG00000033867.16	unconditioned	rs13327021	7.85218e-11	0.514487	7.20459e-11	0.472042	0.013471
ACP7	ENSG00000183760.11	rs61175300	unconditioned	1.11444e-26	0.87298	1.44974e-27	0.11355	0.0134709
ACP7	ENSG00000183760.11	rs76120018	unconditioned	1.11444e-26	0.87298	1.44974e-27	0.11355	0.0134709
ARHGEF35	ENSG00000213214.4	rs17591965	unconditioned	1.59973e-30	0.922691	1.10705e-31	0.0638392	0.0134695
ANKAR	ENSG00000151687.14	rs11885423	unconditioned	0.000342302	0.835816	6.15642e-05	0.150311	0.0134694
CLEC18B	ENSG00000140839.11	rs12446326	unconditioned	1.15001e-14	0.899563	1.11198e-15	0.0869682	0.0134683
ACP7	ENSG00000183760.11	rs2042982	unconditioned	1.11397e-26	0.872769	1.45221e-27	0.113763	0.0134676
SLC51B	ENSG00000186198.4	rs7172429	unconditioned	5.75375e-05	0.908438	4.94333e-06	0.0780348	0.0134651
ZSCAN30	ENSG00000186814.14	unconditioned	unconditioned	3.81033e-09	0.903382	3.5079e-10	0.0831544	0.0134637
PDZRN4	ENSG00000165966.16	rs1458169	unconditioned	2.68095e-64	0.8381	4.7487e-65	0.148437	0.0134634
AMTN	ENSG00000187689.10	unconditioned	unconditioned	0.058872	0.826872	0.00670019	0.0940924	0.0134632
OR2H1	ENSG00000204688.9	unconditioned	rs1613191	3.47033e-76	0.667447	1.65914e-76	0.319089	0.0134631
OR2H1	ENSG00000204688.9	unconditioned	rs13209646	3.47029e-76	0.667441	1.65918e-76	0.319096	0.013463
OR2H1	ENSG00000204688.9	unconditioned	rs61410672	3.47029e-76	0.667441	1.65918e-76	0.319096	0.013463
EMC9	ENSG00000100908.14	unconditioned	unconditioned	2.61458e-08	0.837931	4.63733e-09	0.148606	0.0134629
OR2H1	ENSG00000204688.9	unconditioned	rs35697864	3.47026e-76	0.667436	1.65921e-76	0.319101	0.0134629
OR2H1	ENSG00000204688.9	unconditioned	rs9257921	3.47026e-76	0.667436	1.65921e-76	0.319101	0.0134629
TEKT1	ENSG00000167858.13	unconditioned	unconditioned	0.1668	0.701786	0.0226535	0.0952974	0.0134628
OR2H1	ENSG00000204688.9	unconditioned	rs16894128	3.47013e-76	0.66741	1.65934e-76	0.319127	0.0134625
OR2H1	ENSG00000204688.9	unconditioned	rs17351888	3.4699e-76	0.667366	1.65957e-76	0.319172	0.0134616
SUCLG2	ENSG00000172340.14	rs148214768	unconditioned	5.2216e-17	0.858684	7.77557e-18	0.127855	0.0134615
OR2H1	ENSG00000204688.9	unconditioned	rs2735037	3.46989e-76	0.667363	1.65959e-76	0.319176	0.013461
DYDC1	ENSG00000170788.14	unconditioned	unconditioned	0.0874986	0.616309	0.0351514	0.247581	0.01346
GPR179	ENSG00000277399.4	unconditioned	unconditioned	2.06469e-98	0.911309	1.70477e-99	0.0752312	0.01346
OR2H1	ENSG00000204688.9	unconditioned	rs114322499	3.46914e-76	0.66722	1.66035e-76	0.319322	0.0134585
OR2H1	ENSG00000204688.9	unconditioned	rs1737001	3.46911e-76	0.667214	1.66038e-76	0.319327	0.0134585
ABCC10	ENSG00000124574.15	unconditioned	unconditioned	0.436185	0.354451	0.108086	0.0878194	0.0134583
OR2H1	ENSG00000204688.9	unconditioned	rs28743267	3.46854e-76	0.667103	1.66096e-76	0.319439	0.0134582
SLC35C2	ENSG00000080189.15	unconditioned	rs6032662	2.94479e-07	0.811937	6.33316e-08	0.174604	0.0134581
OR2H1	ENSG00000204688.9	unconditioned	rs9257745	3.46886e-76	0.667166	1.66063e-76	0.319376	0.0134579
METTL22	ENSG00000067365.14	rs1641071	unconditioned	5.186e-44	0.624105	3.01178e-44	0.362437	0.0134574
INA	ENSG00000148798.11	unconditioned	unconditioned	6.08504e-13	0.901545	5.73787e-14	0.0849975	0.0134572
MAPRE1	ENSG00000101367.9	unconditioned	unconditioned	0.493808	0.39068	0.056985	0.0450707	0.0134569
ZNF598	ENSG00000167962.14	unconditioned	rs413165	0.0315048	0.837854	0.00424716	0.112938	0.0134564
IDH3B	ENSG00000101365.21	unconditioned	unconditioned	1.5143e-14	0.844184	2.55389e-15	0.14236	0.0134562
PROCR	ENSG00000101000.6	unconditioned	unconditioned	1.54336e-07	0.937273	8.11547e-09	0.0492714	0.0134551
PRPS1L1	ENSG00000229937.7	unconditioned	unconditioned	0.33732	0.0608111	0.49855	0.0898637	0.013455
BACE1	ENSG00000186318.16	unconditioned	unconditioned	0.658594	0.0503059	0.257956	0.0196902	0.0134546
CRB2	ENSG00000148204.12	rs71511573	unconditioned	0.00843489	0.866357	0.00107768	0.110676	0.0134543
NPTX1	ENSG00000171246.6	unconditioned	unconditioned	0.123071	0.537734	0.0606697	0.265072	0.0134537
OR2H1	ENSG00000204688.9	unconditioned	rs2517830	3.46825e-76	0.667047	1.66128e-76	0.319499	0.0134533
OR2H1	ENSG00000204688.9	unconditioned	rs9348834	3.46857e-76	0.66711	1.66095e-76	0.319437	0.0134529
OR2H1	ENSG00000204688.9	unconditioned	rs3094134	3.46719e-76	0.666844	1.66233e-76	0.319703	0.0134527
EPO	ENSG00000130427.3	unconditioned	unconditioned	0.0449992	0.795033	0.00784934	0.138667	0.0134523
OR2H1	ENSG00000204688.9	unconditioned	rs6915913	3.46669e-76	0.666747	1.66285e-76	0.319802	0.0134508
OR2H1	ENSG00000204688.9	unconditioned	rs1611655	3.46632e-76	0.666676	1.66322e-76	0.319873	0.0134507
AC253572.1	ENSG00000273136.7	rs12146056	unconditioned	1.53749e-117	0.980403	9.66033e-120	0.00614659	0.0134506
NBPF26	ENSG00000273136.7	rs12146056	unconditioned	1.53749e-117	0.980403	9.66033e-120	0.00614659	0.0134506
OR2H1	ENSG00000204688.9	unconditioned	rs2734945	3.46666e-76	0.666743	1.66288e-76	0.319809	0.0134485
OR2H1	ENSG00000204688.9	unconditioned	rs9259810	3.46673e-76	0.666756	1.66281e-76	0.319795	0.0134483
OR2H1	ENSG00000204688.9	unconditioned	rs1611144	3.46589e-76	0.666594	1.66366e-76	0.319958	0.0134478
IFI27L2	ENSG00000119632.4	rs2273514	unconditioned	4.32708e-62	0.866253	6.00985e-63	0.1203	0.0134474
IFI27L2	ENSG00000119632.4	rs45539232	unconditioned	4.90663e-57	0.866253	6.81479e-58	0.1203	0.0134474
OR2H1	ENSG00000204688.9	unconditioned	rs453325	3.46549e-76	0.666517	1.66407e-76	0.320036	0.0134464
OR2H1	ENSG00000204688.9	unconditioned	rs2523808	3.46564e-76	0.666547	1.66392e-76	0.320007	0.0134461
DTNA	ENSG00000134769.21	unconditioned	unconditioned	5.3754e-22	0.908857	4.59617e-23	0.0776973	0.0134456
ZNF592	ENSG00000166716.10	unconditioned	unconditioned	0.118647	0.0573115	0.546586	0.26401	0.0134448
OR2H1	ENSG00000204688.9	unconditioned	rs3115615	3.46593e-76	0.666601	1.66364e-76	0.319955	0.0134438
SLFN11	ENSG00000172716.16	rs2681073	unconditioned	2.24894e-15	0.89861	2.20139e-16	0.0879478	0.0134425
ARHGEF19	ENSG00000142632.17	rs221063	unconditioned	2.28071e-151	0.71026	8.87266e-152	0.276299	0.0134412
LDHAL6B	ENSG00000171989.6	unconditioned	unconditioned	0.575881	0.145365	0.211851	0.0534626	0.0134401
SCD5	ENSG00000145284.12	rs6535366	unconditioned	0.00173694	0.858435	0.000255245	0.126134	0.0134387
CDKL2	ENSG00000138769.11	rs60571765	unconditioned	2.64317e-53	0.828394	5.04712e-54	0.158168	0.0134377
ACSL3	ENSG00000123983.14	unconditioned	unconditioned	0.0286955	0.834532	0.00410036	0.119235	0.013437
TRPC1	ENSG00000144935.15	unconditioned	unconditioned	0.480924	0.381381	0.0693088	0.0549496	0.013437
VASH1	ENSG00000071246.11	unconditioned	unconditioned	0.115686	0.679193	0.0278994	0.163785	0.0134367
DCN	ENSG00000011465.17	unconditioned	unconditioned	0.424229	0.433579	0.0636823	0.0650725	0.0134365
RPL18	ENSG00000063177.13	unconditioned	unconditioned	5.64225e-06	1.47418e-06	0.7822	0.204356	0.0134365
ARHGEF35	ENSG00000213214.4	unconditioned	unconditioned	6.77482e-31	0.917713	5.08388e-32	0.0688525	0.0134349
MSH6	ENSG00000116062.15	rs60154625	unconditioned	6.64502e-14	0.878201	8.20058e-15	0.108365	0.0134339
HDHD5	ENSG00000069998.12	rs62237787	unconditioned	0.0109808	0.803515	0.00232001	0.169752	0.0134318
LPO	ENSG00000167419.11	unconditioned	unconditioned	0.565577	0.048802	0.34264	0.029552	0.0134288
ABCA3	ENSG00000167972.14	unconditioned	unconditioned	0.282689	0.60439	0.03171	0.0677828	0.0134282
PBX2	ENSG00000204304.12	unconditioned	rs9405109	3.38842e-239	0.613441	2.06111e-239	0.37313	0.0134282
CRNN	ENSG00000143536.7	rs10788823	unconditioned	0.00281571	0.910001	0.000227553	0.0735289	0.0134269
GTF3C2	ENSG00000115207.13	unconditioned	unconditioned	0.0493126	0.874847	0.00333107	0.0590826	0.0134264
ZNF346	ENSG00000113761.12	unconditioned	unconditioned	0.0330956	0.00300694	0.87132	0.0791515	0.0134256
EIF4EBP3	ENSG00000243056.2	rs2569178	unconditioned	0.000735029	0.737753	0.000246938	0.247839	0.0134255
FLG2	ENSG00000143520.6	rs1552994	unconditioned	2.89697e-80	0.910668	2.41512e-81	0.0759063	0.0134255
ZBTB12	ENSG00000204366.4	unconditioned	rs9267573	1.97264e-229	0.42991	2.55432e-229	0.556666	0.013424
S1PR1	ENSG00000170989.9	unconditioned	rs74449127	3.86191e-09	0.720233	1.42822e-09	0.266344	0.0134238
NELL1	ENSG00000165973.19	rs11025956	unconditioned	1.96184e-11	0.944495	8.74385e-13	0.0420823	0.0134222
FBXL2	ENSG00000153558.16	unconditioned	unconditioned	0.314207	0.107835	0.420303	0.144233	0.0134221
CPHXL	ENSG00000283755.2	unconditioned	unconditioned	0.00497854	0.874212	0.000608172	0.106779	0.0134217
FAM184B	ENSG00000047662.5	rs2074975	unconditioned	0.000155383	0.846497	2.56826e-05	0.139901	0.0134215
ZFYVE21	ENSG00000100711.13	unconditioned	rs12147246	0.00127631	0.835666	0.000228211	0.149408	0.0134215
RFXANK	ENSG00000064490.14	rs113571327	rs874628	5.83846e-07	6.03052e-08	0.894227	0.092351	0.013421
HACD4	ENSG00000188921.14	rs6475492	unconditioned	6.98515e-07	0.695205	2.92776e-07	0.291374	0.0134201
NUMB	ENSG00000133961.20	unconditioned	unconditioned	9.01761e-08	0.894264	9.31043e-09	0.0923169	0.0134185
SLC26A11	ENSG00000181045.15	rs12451487	unconditioned	0.000376485	0.66336	0.000183132	0.322663	0.0134182
OR11H4	ENSG00000176198.3	rs71410220	unconditioned	6.45008e-08	0.888868	7.0916e-09	0.097714	0.0134175
TPR	ENSG00000047410.14	unconditioned	unconditioned	0.0482064	0.801348	0.00777616	0.129252	0.0134175
FOCAD	ENSG00000188352.12	rs28362535	unconditioned	1.83674e-30	0.861104	2.67677e-31	0.12548	0.0134166
EXOG	ENSG00000157036.13	unconditioned	unconditioned	0.000129198	0.61593	7.77083e-05	0.370448	0.0134158
CERS3	ENSG00000154227.13	unconditioned	unconditioned	2.56199e-110	0.797304	6.08263e-111	0.189281	0.0134149
SCN2B	ENSG00000149575.6	unconditioned	rs4936444	0.00148992	0.93	8.81457e-05	0.0550067	0.0134149
ENSG00000279169.3	ENSG00000279169.3	unconditioned	unconditioned	0.58774	0.119945	0.231642	0.0472597	0.0134139
PRAMEF13	ENSG00000279169.3	unconditioned	unconditioned	0.587725	0.119959	0.231636	0.0472654	0.0134139
OR51M1	ENSG00000184698.5	unconditioned	unconditioned	7.10627e-19	0.881037	8.51451e-20	0.10555	0.0134132
HPCAL4	ENSG00000116983.13	unconditioned	unconditioned	7.8709e-06	0.883659	9.16843e-07	0.10292	0.0134119
DMAC2L	ENSG00000125375.15	rs7152491	unconditioned	0.00111875	0.866568	0.000153323	0.118748	0.0134115
ACYP2	ENSG00000170634.13	unconditioned	unconditioned	0.1168	0.763616	0.0140873	0.0920865	0.0134106
ZG16	ENSG00000174992.8	unconditioned	unconditioned	0.00593151	0.000600574	0.889963	0.0900965	0.0134088
MAPK9	ENSG00000050748.17	unconditioned	unconditioned	6.90684e-11	0.844262	1.1645e-11	0.142331	0.0134072
PCOLCE2	ENSG00000163710.9	unconditioned	unconditioned	1.08753e-42	0.850534	1.73989e-43	0.136059	0.0134065
PCDHB3	ENSG00000113205.5	rs246668	unconditioned	1.70455e-62	0.632025	9.56299e-63	0.354569	0.0134059
TSPAN13	ENSG00000106537.8	unconditioned	unconditioned	0.256272	0.14171	0.379034	0.209579	0.013405
LIPG	ENSG00000101670.12	unconditioned	unconditioned	2.17127e-32	0.674416	1.0051e-32	0.312179	0.0134048
UBE2Q2	ENSG00000140367.12	rs2460800	unconditioned	7.93589e-08	0.902869	7.36048e-09	0.083727	0.0134044
SRD5A3	ENSG00000128039.11	unconditioned	unconditioned	9.13324e-80	0.86463	1.2885e-80	0.121967	0.0134034
MLPH	ENSG00000115648.14	unconditioned	unconditioned	0.000143782	0.784178	3.70838e-05	0.202239	0.0134023
ERI1	ENSG00000104626.14	rs4841078	unconditioned	4.43428e-08	0.795974	1.06202e-08	0.190624	0.0134022
C1orf116	ENSG00000182795.13	unconditioned	unconditioned	0.388673	0.0602262	0.46557	0.0721283	0.0134021
LRFN5	ENSG00000165379.13	unconditioned	unconditioned	4.74947e-50	0.884454	5.48583e-51	0.102144	0.0134019
ARAP3	ENSG00000120318.16	unconditioned	unconditioned	3.8772e-08	0.133147	2.48526e-07	0.853451	0.0134011
ABAT	ENSG00000183044.12	rs1730982	unconditioned	0.0150167	0.612118	0.00860765	0.350857	0.0134008
LRIG1	ENSG00000144749.13	rs6806664	unconditioned	1.03858e-07	0.880419	1.25272e-08	0.106182	0.0133997
MAP3K2	ENSG00000169967.16	rs1518760	unconditioned	0.000847878	0.532916	0.000719348	0.452118	0.0133984
PRMT6	ENSG00000198890.9	rs10218763	unconditioned	7.90096e-06	0.88608	8.96374e-07	0.100514	0.0133974
IL33	ENSG00000137033.11	rs78757963	unconditioned	3.58794e-41	0.708861	1.40587e-41	0.277742	0.0133972
CFL2	ENSG00000165410.15	unconditioned	unconditioned	0.169021	0.612592	0.0443316	0.16066	0.0133957
NDUFA11	ENSG00000174886.13	unconditioned	rs1077667	7.81681e-07	0.81065	1.69679e-07	0.175954	0.0133948
TMEM233	ENSG00000224982.4	unconditioned	unconditioned	0.312328	0.193577	0.296777	0.183925	0.0133933
TOMM6	ENSG00000214736.7	unconditioned	unconditioned	0.529665	0.13429	0.257404	0.065248	0.0133933
PIP4K2B	ENSG00000276293.4	unconditioned	unconditioned	0.381064	0.343777	0.137623	0.124143	0.0133927
PTOV1	ENSG00000104960.15	unconditioned	unconditioned	5.44313e-06	1.67364e-06	0.754593	0.232007	0.0133926
PHACTR2	ENSG00000112419.14	rs9376774	unconditioned	6.41365e-08	0.607729	3.99862e-08	0.378878	0.0133925
VILL	ENSG00000136059.14	rs9843506	unconditioned	1.57629e-136	0.781117	4.14706e-137	0.205491	0.0133922
PSMB5	ENSG00000100804.19	unconditioned	unconditioned	1.24231e-18	0.817986	2.56115e-19	0.168623	0.0133915
CNOT8	ENSG00000155508.13	unconditioned	unconditioned	4.19961e-27	0.858328	6.27721e-28	0.128282	0.0133902
KIAA1755	ENSG00000149633.12	rs2256754	unconditioned	2.92185e-12	0.901005	2.77653e-13	0.085606	0.0133888
FADS3	ENSG00000221968.9	unconditioned	rs4939489	5.98509e-09	0.955882	1.92489e-10	0.0307292	0.0133884
FOCAD	ENSG00000188352.12	rs4596729	unconditioned	2.4742e-27	0.861065	3.60788e-28	0.125547	0.0133882
MTLN	ENSG00000175701.10	unconditioned	unconditioned	0.090694	0.559403	0.0469486	0.289567	0.0133882
OSTF1	ENSG00000134996.12	rs7023958	unconditioned	0.000106065	0.881984	1.25695e-05	0.104509	0.013388
FAM8A1	ENSG00000137414.6	rs17330323	unconditioned	0.620793	0.101887	0.226734	0.0371989	0.0133875
RND2	ENSG00000108830.10	unconditioned	rs1026916	1.07186e-07	0.780806	2.82542e-08	0.205807	0.0133868
NPY1R	ENSG00000164128.7	unconditioned	unconditioned	0.416079	0.360597	0.112474	0.0974632	0.0133865
CCDC77	ENSG00000120647.10	rs11613626	unconditioned	1.11157e-107	0.920027	8.04658e-109	0.0665867	0.0133864
DAGLA	ENSG00000134780.10	unconditioned	rs11230564	9.68427e-07	0.947759	3.97151e-08	0.0388541	0.0133864
SUDS3	ENSG00000111707.12	unconditioned	unconditioned	0.0666479	0.779346	0.0110792	0.129541	0.0133864
BRIX1	ENSG00000113460.13	unconditioned	unconditioned	7.45171e-05	1.22752e-05	0.847011	0.139515	0.0133863
ICAM5	ENSG00000105376.5	unconditioned	unconditioned	1.9497e-05	5.87593e-06	0.758122	0.228467	0.013386
FGF6	ENSG00000111241.2	rs10774231	unconditioned	0.00016872	0.736631	5.72082e-05	0.249757	0.0133852
CASP8AP2	ENSG00000118412.12	unconditioned	unconditioned	2.42322e-05	3.66452e-06	0.857001	0.129587	0.013384
MED21	ENSG00000152944.9	unconditioned	unconditioned	3.64117e-08	0.748808	1.15643e-08	0.237808	0.0133839
CCL16	ENSG00000275152.5	unconditioned	unconditioned	0.0127952	0.00170421	0.857869	0.114248	0.0133835
MGMT	ENSG00000170430.10	rs10741191	unconditioned	4.57064e-61	0.852536	7.1891e-62	0.134081	0.0133835
SUCLG2	ENSG00000172340.14	rs79962313	unconditioned	5.0736e-17	0.858713	7.55802e-18	0.127907	0.0133804
FAM72A	ENSG00000196550.10	unconditioned	unconditioned	0.740831	0.120143	0.108124	0.0175215	0.0133801
MBD2	ENSG00000134046.12	unconditioned	unconditioned	0.466826	0.417786	0.0538387	0.0481696	0.0133791
TMC6	ENSG00000141524.15	rs7218589	unconditioned	4.76746e-18	0.644074	2.53565e-18	0.342547	0.0133791
GJB2	ENSG00000165474.8	rs14236	unconditioned	8.55615e-23	0.719269	3.18049e-23	0.267353	0.0133781
ART5	ENSG00000167311.14	unconditioned	unconditioned	5.74131e-98	0.915284	4.47568e-99	0.0713383	0.0133774
SZT2	ENSG00000198198.17	unconditioned	unconditioned	0.526367	0.249201	0.143249	0.067806	0.0133767
SPOCK3	ENSG00000196104.11	unconditioned	unconditioned	0.518485	0.360145	0.0637356	0.0442581	0.0133765
LPIN2	ENSG00000101577.9	rs8087499	unconditioned	1.77896e-22	0.818536	3.65343e-23	0.168088	0.0133763
ACOT11	ENSG00000162390.17	rs1655534	unconditioned	1.90812e-22	0.889675	2.07957e-23	0.0969484	0.0133762
SLC2A2	ENSG00000163581.14	unconditioned	unconditioned	2.35739e-05	0.800358	5.48587e-06	0.186237	0.0133751
CCDC77	ENSG00000120647.10	rs10774154	unconditioned	3.87188e-82	0.919917	2.80834e-83	0.0667098	0.0133736
SMAGP	ENSG00000170545.17	unconditioned	unconditioned	0.307315	0.519669	0.0593297	0.100313	0.0133728
ATP4A	ENSG00000105675.9	rs34061547	unconditioned	1.59083e-12	0.879163	1.94481e-13	0.107465	0.0133717
SUSD2	ENSG00000099994.11	unconditioned	unconditioned	5.83427e-34	0.794684	1.40928e-34	0.191945	0.013371
ACOT11	ENSG00000162390.17	rs34630746	unconditioned	1.90838e-22	0.889714	2.07906e-23	0.096915	0.0133707
OR10X1	ENSG00000279111.2	unconditioned	unconditioned	0.000142942	3.13105e-05	0.809215	0.17724	0.0133705
ZNF726	ENSG00000213967.11	rs3764587	unconditioned	1.05584e-81	0.941962	5.00833e-83	0.0446682	0.0133701
ANKLE2	ENSG00000176915.15	rs6560901	unconditioned	2.0997e-06	0.869493	2.82901e-07	0.117137	0.0133683
FAU	ENSG00000149806.11	unconditioned	unconditioned	0.00588071	0.000178822	0.951648	0.0289246	0.0133679
KATNB1	ENSG00000140854.13	unconditioned	unconditioned	0.212412	0.0634483	0.547304	0.163468	0.0133668
ENSG00000279111.2	ENSG00000279111.2	unconditioned	unconditioned	0.000142886	3.13677e-05	0.808896	0.177563	0.0133659
HELZ	ENSG00000198265.12	unconditioned	unconditioned	0.578886	0.294885	0.0747824	0.0380809	0.0133655
PRLHR	ENSG00000119973.6	unconditioned	unconditioned	1.39606e-08	0.875333	1.77537e-09	0.111303	0.0133641
SMKR1	ENSG00000240204.3	unconditioned	unconditioned	0.0163052	0.838632	0.00251199	0.129187	0.0133641
RPS10-NUDT3	ENSG00000270800.3	rs78454682	rs11759285	1.06175e-05	3.28273e-06	0.753628	0.232995	0.0133635
PRAP1	ENSG00000165828.15	rs35433115	unconditioned	1.32926e-07	0.665616	6.41118e-08	0.321021	0.0133632
HHIPL2	ENSG00000143512.13	unconditioned	unconditioned	2.11343e-07	0.762799	6.20209e-08	0.223838	0.0133629
PRR3	ENSG00000204576.11	unconditioned	rs3132469	3.16027e-108	0.499919	3.07691e-108	0.486718	0.0133626
QPRT	ENSG00000103485.19	rs12596940	rs3809627	7.76954e-106	0.0284343	2.61828e-104	0.958203	0.0133623
HOXB5	ENSG00000120075.5	unconditioned	rs11079784	1.77279e-05	0.340199	3.36842e-05	0.646387	0.0133621
HMGXB4	ENSG00000100281.14	unconditioned	unconditioned	0.328447	0.442563	0.0918629	0.123766	0.0133605
ACO1	ENSG00000122729.19	rs10970987	unconditioned	1.41423e-45	0.876139	1.78387e-46	0.110501	0.0133601
ACO1	ENSG00000122729.19	rs7022554	unconditioned	4.46206e-81	0.876088	5.63134e-82	0.110553	0.0133593
ZSWIM2	ENSG00000163012.4	rs6725956	unconditioned	4.21855e-41	0.841799	7.2592e-42	0.144842	0.0133592
MRPL37	ENSG00000116221.15	unconditioned	unconditioned	2.90216e-34	0.863912	4.12336e-35	0.12273	0.013358
C1orf131	ENSG00000143633.13	unconditioned	unconditioned	1.47376e-13	0.85792	2.21146e-14	0.128723	0.0133576
CCR10	ENSG00000184451.5	unconditioned	rs1026916	1.13859e-07	0.829415	2.15854e-08	0.157228	0.0133575
CDC42EP3	ENSG00000163171.7	rs13002785	unconditioned	1.3526e-11	0.858715	2.01525e-12	0.127927	0.0133574
MATN4	ENSG00000124159.15	unconditioned	unconditioned	2.85758e-08	1.00373e-08	0.73018	0.256464	0.0133556
TMEM102	ENSG00000181284.3	unconditioned	unconditioned	0.244077	0.635682	0.0296588	0.077231	0.0133512
STAB1	ENSG00000010327.10	unconditioned	unconditioned	0.00593917	0.854129	0.000874193	0.125707	0.0133509
NELL1	ENSG00000165973.19	unconditioned	unconditioned	7.54973e-13	0.940114	3.7383e-14	0.046537	0.0133493
THUMPD2	ENSG00000138050.15	rs1861258	unconditioned	5.73384e-07	0.821095	1.15619e-07	0.165556	0.0133489
DMRT3	ENSG00000064218.5	unconditioned	unconditioned	9.41772e-15	0.724826	3.40211e-15	0.261826	0.0133481
IL33	ENSG00000137033.11	rs13288823	unconditioned	4.0783e-42	0.707706	1.60756e-42	0.278946	0.0133474
KIF22	ENSG00000079616.12	unconditioned	rs3809627	0.0275296	0.927794	0.000903206	0.0304262	0.013347
UBQLNL	ENSG00000175518.7	unconditioned	unconditioned	1.61875e-15	0.896681	1.62451e-16	0.0899739	0.0133455
HNRNPLL	ENSG00000143889.16	unconditioned	unconditioned	0.128594	0.732948	0.0186768	0.106438	0.0133425
LCT	ENSG00000115850.10	unconditioned	unconditioned	0.434258	0.0666678	0.421099	0.0646343	0.0133416
ENDOV	ENSG00000173818.17	rs62077770	unconditioned	1.73364e-06	0.672388	8.10322e-07	0.314268	0.0133413
IFI27L2	ENSG00000119632.4	unconditioned	unconditioned	5.05888e-57	0.859394	7.49232e-58	0.127265	0.013341
RNLS	ENSG00000184719.12	rs1409137	unconditioned	0.00244351	0.850604	0.000382763	0.13323	0.0133402
TAS2R7	ENSG00000121377.2	rs2110097	unconditioned	0.00013569	0.683855	6.00463e-05	0.30261	0.0133395
ENSG00000239920.2	ENSG00000239920.2	unconditioned	unconditioned	2.6164e-18	0.8743	3.36293e-19	0.112363	0.0133375
NELL1	ENSG00000165973.19	rs7937496	unconditioned	1.41212e-12	0.944684	6.27707e-14	0.0419792	0.0133369
NELL1	ENSG00000165973.19	rs1878304	unconditioned	1.4121e-12	0.944638	6.28427e-14	0.042026	0.0133363
DHRS2	ENSG00000100867.14	unconditioned	unconditioned	0.573853	0.260574	0.104705	0.0475311	0.013336
KIAA1755	ENSG00000149633.12	rs41282820	unconditioned	2.02096e-13	0.9012	1.91685e-14	0.085464	0.013336
MPP3	ENSG00000161647.18	unconditioned	unconditioned	9.06504e-07	0.673293	4.21931e-07	0.31337	0.0133354
GLDC	ENSG00000178445.9	unconditioned	unconditioned	2.09645e-17	0.787665	5.29695e-18	0.199	0.0133351
ERCC3	ENSG00000163161.13	rs1518760	unconditioned	2.21209e-32	0.533916	1.87585e-32	0.452749	0.013335
SLFN12	ENSG00000172123.12	unconditioned	unconditioned	1.25242e-37	0.889422	1.36951e-38	0.0972441	0.0133341
TIMM13	ENSG00000099800.8	unconditioned	unconditioned	5.64664e-83	0.817153	1.17145e-83	0.169513	0.0133341
PAH	ENSG00000171759.10	unconditioned	unconditioned	1.46209e-208	0.839817	2.55683e-209	0.14685	0.0133335
HOXC5	ENSG00000172789.3	unconditioned	unconditioned	0.647872	0.17416	0.129766	0.0348701	0.0133327
PCOLCE2	ENSG00000163710.9	rs55940906	unconditioned	3.53623e-42	0.855666	5.41446e-43	0.131001	0.0133326
SLFN13	ENSG00000154760.14	unconditioned	unconditioned	6.69656e-17	0.89069	7.21708e-18	0.0959789	0.0133314
SWSAP1	ENSG00000173928.3	unconditioned	rs28834106	3.34585e-05	0.824922	6.55933e-06	0.161707	0.0133311
RSAD2	ENSG00000134321.12	unconditioned	unconditioned	0.417064	0.345759	0.122393	0.101454	0.01333
TPTE2	ENSG00000132958.17	rs4631995	unconditioned	1.41695e-77	0.754053	4.37143e-78	0.232619	0.0133276
ACKR2	ENSG00000144648.16	rs142243495	unconditioned	1.32017e-32	0.914322	1.04485e-33	0.0723506	0.0133275
DOCK8	ENSG00000107099.15	rs12156499	unconditioned	3.26568e-25	0.782196	8.53749e-26	0.204477	0.0133275
TPTE2	ENSG00000132958.17	rs142671492	unconditioned	1.41696e-77	0.754042	4.37172e-78	0.23263	0.0133274
CNBD1	ENSG00000176571.12	unconditioned	unconditioned	3.24621e-06	0.895999	3.28546e-07	0.0906699	0.0133272
ZNF107	ENSG00000196247.11	rs62472196	unconditioned	1.33735e-53	0.884682	1.54197e-54	0.101991	0.0133271
SMIM45	ENSG00000205704.7	unconditioned	unconditioned	4.16398e-42	0.666883	1.99684e-42	0.319791	0.0133264
PHACTR2	ENSG00000112419.14	unconditioned	unconditioned	3.54152e-08	0.600454	2.27803e-08	0.38622	0.013326
DOCK8	ENSG00000107099.15	rs10972570	unconditioned	3.2649e-25	0.782104	8.54035e-26	0.20457	0.0133259
ACKR2	ENSG00000144648.16	rs4682867	unconditioned	1.3196e-32	0.9142	1.04632e-33	0.0724746	0.0133258
LRRC8E	ENSG00000171017.11	unconditioned	unconditioned	0.376661	0.304504	0.168944	0.136566	0.0133256
F7	ENSG00000057593.13	rs1745939	unconditioned	6.70129e-51	0.872546	8.76665e-52	0.114133	0.0133208
F7	ENSG00000057593.13	rs2774033	unconditioned	1.24797e-37	0.872548	1.63256e-38	0.114131	0.0133208
EXOC3L2	ENSG00000283632.2	unconditioned	unconditioned	0.108418	0.0389947	0.617267	0.222	0.0133204
ATAD5	ENSG00000176208.9	unconditioned	unconditioned	7.12603e-13	0.773504	1.96404e-13	0.213176	0.0133202
ZNF107	ENSG00000196247.11	rs6962303	unconditioned	1.33561e-53	0.88418	1.54854e-54	0.1025	0.0133195
TMF1	ENSG00000144747.17	unconditioned	unconditioned	0.592033	0.20026	0.145266	0.049124	0.0133178
RFWD3	ENSG00000168411.14	unconditioned	unconditioned	1.12639e-72	0.894367	1.16281e-73	0.0923155	0.0133171
FAAH	ENSG00000117480.16	rs2295632	unconditioned	4.97482e-11	0.844988	8.34308e-12	0.141696	0.0133158
ARHGAP17	ENSG00000140750.17	unconditioned	unconditioned	0.0100903	0.780126	0.00250888	0.19396	0.0133149
APOA2	ENSG00000158874.11	unconditioned	unconditioned	0.0207135	0.00317887	0.834706	0.128088	0.0133143
HPCAL4	ENSG00000116983.13	rs142358687	unconditioned	0.00779269	0.882723	0.000841682	0.0953289	0.0133143
OR11L1	ENSG00000197591.3	unconditioned	unconditioned	1.33082e-05	0.832635	2.4622e-06	0.154036	0.0133139
NOX4	ENSG00000086991.13	unconditioned	unconditioned	4.53724e-40	0.938766	2.31678e-41	0.0479214	0.0133131
EIF1	ENSG00000173812.11	unconditioned	rs1026916	1.08145e-07	0.787788	2.73061e-08	0.1989	0.0133112
CPM	ENSG00000135678.12	rs11177430	unconditioned	2.25649e-29	0.777321	6.07816e-30	0.209369	0.01331
UBE2Q2	ENSG00000140367.12	unconditioned	unconditioned	1.40327e-06	0.898637	1.37518e-07	0.0880512	0.0133099
SLCO6A1	ENSG00000205359.10	unconditioned	unconditioned	0.136718	0.736751	0.0177238	0.0954976	0.0133096
SYVN1	ENSG00000162298.18	unconditioned	unconditioned	0.0224278	0.000890214	0.926607	0.0367659	0.0133094
TTI1	ENSG00000101407.13	unconditioned	unconditioned	1.63616e-05	0.888868	1.80057e-06	0.097805	0.0133089
ZNF610	ENSG00000167554.15	rs324089	unconditioned	4.68915e-31	0.83873	8.2729e-32	0.147961	0.0133088
TAS2R60	ENSG00000185899.1	unconditioned	unconditioned	0.0342659	0.900958	0.00188621	0.049581	0.0133087
LGI2	ENSG00000153012.12	unconditioned	unconditioned	0.0489362	0.70469	0.0151348	0.217931	0.0133084
OR2A25	ENSG00000221933.3	rs12703575	unconditioned	8.25838e-17	0.934551	4.60879e-18	0.0521416	0.0133076
TTYH1	ENSG00000167614.14	unconditioned	unconditioned	0.559187	0.128966	0.242601	0.0559382	0.013307
CCL5	ENSG00000271503.6	unconditioned	unconditioned	0.0127508	0.00174979	0.854891	0.117303	0.0133058
NELL2	ENSG00000184613.10	unconditioned	unconditioned	0.550964	0.252023	0.126059	0.0576486	0.0133058
CYP2B6	ENSG00000197408.10	unconditioned	unconditioned	0.545191	0.176824	0.199869	0.0648109	0.0133052
OR52B2	ENSG00000255307.1	unconditioned	unconditioned	1.042e-05	0.890671	1.12342e-06	0.096013	0.0133045
TMEM60	ENSG00000135211.6	unconditioned	unconditioned	3.84464e-06	0.813545	8.18316e-07	0.173146	0.0133041
H4C4	ENSG00000277157.1	unconditioned	unconditioned	3.10055e-10	7.54614e-10	0.287352	0.699346	0.0133028
NRG4	ENSG00000169752.17	unconditioned	unconditioned	0	0.895138	0	0.09156	0.0133025
ASPA	ENSG00000108381.11	rs905563	unconditioned	4.01837e-14	0.862566	5.78346e-15	0.124132	0.0133024
ASPA	ENSG00000108381.11	rs55656102	unconditioned	1.91155e-14	0.862573	2.75102e-15	0.124125	0.0133022
ASPA	ENSG00000108381.11	rs11652568	unconditioned	1.91146e-14	0.862527	2.75209e-15	0.124172	0.0133015
RARRES1	ENSG00000118849.10	rs6441224	unconditioned	4.7566e-37	0.868278	6.48806e-38	0.118421	0.0133006
PHOSPHO1	ENSG00000173868.11	unconditioned	unconditioned	0.454892	0.0904833	0.368115	0.0732089	0.0133004
SSTR2	ENSG00000180616.9	rs1037261	unconditioned	4.91022e-12	0.849656	7.92063e-13	0.137044	0.0133003
CLCC1	ENSG00000121940.15	unconditioned	unconditioned	5.17584e-11	0.877019	6.47377e-12	0.109681	0.0132997
H3C15	ENSG00000203852.3	unconditioned	unconditioned	0.543731	0.0390842	0.376812	0.0270726	0.0132994
HIST2H3A	ENSG00000203852.3	unconditioned	unconditioned	0.543731	0.0390842	0.376812	0.0270726	0.0132994
ITFG2	ENSG00000111203.13	unconditioned	unconditioned	0.523774	0.252822	0.141714	0.0683911	0.0132994
VEPH1	ENSG00000197415.12	unconditioned	unconditioned	1.22523e-16	0.881986	1.45485e-17	0.104715	0.0132994
LILRA1	ENSG00000104974.12	rs10421874	unconditioned	0.0250844	0.823711	0.0040759	0.133829	0.013299
C1orf227	ENSG00000185523.6	unconditioned	unconditioned	5.96e-16	0.417907	8.11209e-16	0.568795	0.0132984
EPN3	ENSG00000049283.18	rs11869714	unconditioned	5.20858e-07	0.789166	1.30384e-07	0.197535	0.0132982
GINS3	ENSG00000181938.13	unconditioned	unconditioned	5.95012e-06	0.751675	1.86048e-06	0.235019	0.0132982
SPATA45	ENSG00000185523.6	unconditioned	unconditioned	5.96014e-16	0.417907	8.11228e-16	0.568795	0.013298
NRG4	ENSG00000169752.17	rs2959852	unconditioned	NA	0.898308	NA	0.0883938	0.0132977
CRP	ENSG00000132693.12	unconditioned	unconditioned	0.0290542	0.00603529	0.787949	0.163664	0.0132974
UBD	ENSG00000213886.4	unconditioned	rs114322499	4.12587e-75	0.734541	1.41645e-75	0.252162	0.0132973
UBD	ENSG00000213886.4	unconditioned	rs13209646	4.12587e-75	0.734541	1.41645e-75	0.252162	0.0132973
UBD	ENSG00000213886.4	unconditioned	rs1613191	4.12587e-75	0.734541	1.41645e-75	0.252162	0.0132973
UBD	ENSG00000213886.4	unconditioned	rs35697864	4.12587e-75	0.734541	1.41645e-75	0.252162	0.0132973
UBD	ENSG00000213886.4	unconditioned	rs9257921	4.12587e-75	0.734541	1.41645e-75	0.252162	0.0132973
UBD	ENSG00000213886.4	unconditioned	rs1737001	4.12581e-75	0.73453	1.41651e-75	0.252173	0.0132971
UBD	ENSG00000213886.4	unconditioned	rs62621992	4.12581e-75	0.734531	1.41651e-75	0.252172	0.0132971
TBCB	ENSG00000105254.12	unconditioned	unconditioned	0.31772	0.558041	0.040254	0.0706885	0.013297
UBD	ENSG00000213886.4	unconditioned	rs28743267	4.12568e-75	0.734508	1.41664e-75	0.252195	0.0132967
UBD	ENSG00000213886.4	unconditioned	rs12176594	4.12555e-75	0.734484	1.41677e-75	0.252219	0.0132963
UBD	ENSG00000213886.4	unconditioned	rs2735037	4.12549e-75	0.734473	1.41684e-75	0.252231	0.013296
UBD	ENSG00000213886.4	unconditioned	rs9348834	4.12531e-75	0.734441	1.41703e-75	0.252265	0.0132943
MRPS23	ENSG00000181610.13	rs117997739	unconditioned	0.0094769	0.602406	0.00580549	0.369017	0.0132942
UBD	ENSG00000213886.4	unconditioned	rs3094134	4.12505e-75	0.734394	1.41729e-75	0.252312	0.0132939
UBD	ENSG00000213886.4	unconditioned	rs13195617	4.12479e-75	0.73435	1.41754e-75	0.252357	0.0132937
C9orf64	ENSG00000165118.15	unconditioned	unconditioned	3.64545e-10	0.432167	4.67782e-10	0.55454	0.0132935
UBD	ENSG00000213886.4	unconditioned	rs2734945	4.12504e-75	0.734394	1.4173e-75	0.252313	0.0132935
UBD	ENSG00000213886.4	unconditioned	rs6905389	4.1249e-75	0.734368	1.41744e-75	0.252339	0.0132934
ALDOA	ENSG00000149925.20	unconditioned	rs3809627	0.0276017	0.927815	0.000904342	0.0303856	0.0132932
MAF	ENSG00000178573.7	unconditioned	rs12925972	0.00373379	0.565985	0.00273292	0.414255	0.0132931
UBD	ENSG00000213886.4	unconditioned	rs9257732	4.12452e-75	0.734301	1.41782e-75	0.252406	0.0132929
UBD	ENSG00000213886.4	unconditioned	rs9259810	4.12477e-75	0.734345	1.41758e-75	0.252363	0.0132927
UBD	ENSG00000213886.4	unconditioned	rs2534826	4.12433e-75	0.734268	1.41801e-75	0.25244	0.0132923
UBD	ENSG00000213886.4	unconditioned	rs724078	4.12424e-75	0.734252	1.4181e-75	0.252456	0.0132922
OR52I2	ENSG00000226288.2	rs4910637	unconditioned	7.21164e-29	0.923848	4.90796e-30	0.0628601	0.0132918
UBD	ENSG00000213886.4	unconditioned	rs2517830	4.12437e-75	0.734274	1.41798e-75	0.252434	0.0132915
TOMM20	ENSG00000173726.11	unconditioned	unconditioned	0.386145	0.113775	0.376013	0.110776	0.0132912
FBXL16	ENSG00000127585.12	unconditioned	rs413165	0.0306539	0.815382	0.00509743	0.135576	0.0132907
CFL1	ENSG00000172757.13	unconditioned	unconditioned	0.00905283	0.000329851	0.942983	0.0343455	0.0132891
EPN3	ENSG00000049283.18	rs8068726	unconditioned	5.76389e-07	0.789169	1.44289e-07	0.197541	0.0132891
WDR54	ENSG00000005448.16	unconditioned	unconditioned	0.121172	0.787718	0.0103768	0.0674445	0.0132882
NPIPB2	ENSG00000234719.9	rs393329	rs7200146	7.639e-12	4.82577e-12	0.604712	0.382	0.0132878
TMEM86B	ENSG00000180089.5	rs4255895	unconditioned	1.8107e-32	0.841119	3.13452e-33	0.145593	0.0132878
TNFSF14	ENSG00000125735.10	unconditioned	unconditioned	3.54825e-07	1.04023e-07	0.763031	0.223681	0.0132875
RBBP8	ENSG00000101773.19	rs73396855	unconditioned	0.0179435	0.891901	0.00151623	0.0753524	0.0132869
C21orf140	ENSG00000222018.2	unconditioned	unconditioned	0.319639	0.111788	0.411415	0.143872	0.0132864
BABAM1	ENSG00000105393.16	unconditioned	rs4808760	4.62905e-07	0.767054	1.32569e-07	0.219659	0.0132862
TPBG	ENSG00000146242.8	unconditioned	unconditioned	9.6656e-12	0.889295	1.05897e-12	0.0974186	0.0132862
TRMT2A	ENSG00000099899.15	unconditioned	unconditioned	0.0242972	0.81136	0.00439244	0.146664	0.0132861
SLC4A7	ENSG00000033867.16	unconditioned	unconditioned	9.50404e-12	9.17661e-12	0.502011	0.484703	0.0132858
UBD	ENSG00000213886.4	unconditioned	rs2523808	4.1225e-75	0.733942	1.41988e-75	0.252773	0.0132855
TUBB3	ENSG00000258947.7	unconditioned	unconditioned	0.278091	0.0583509	0.537504	0.112769	0.0132853
ATP2A3	ENSG00000074370.18	rs71366582	unconditioned	1.67065e-25	0.873533	2.1649e-26	0.113183	0.0132837
GRK4	ENSG00000125388.20	unconditioned	unconditioned	4.32677e-55	0.785218	1.1104e-55	0.201501	0.0132812
NUDT7	ENSG00000140876.11	rs308935	unconditioned	1.37927e-35	0.739193	4.61888e-36	0.247526	0.0132808
NUDT7	ENSG00000140876.11	rs11646710	unconditioned	1.37923e-35	0.739177	4.61916e-36	0.247543	0.0132805
NUDT7	ENSG00000140876.11	rs10871340	unconditioned	1.37909e-35	0.739125	4.61999e-36	0.247596	0.0132796
UBD	ENSG00000213886.4	unconditioned	rs453325	4.12017e-75	0.733527	1.42225e-75	0.253195	0.0132786
VWF	ENSG00000110799.13	unconditioned	unconditioned	5.33637e-06	2.76328e-06	0.650094	0.336619	0.0132786
TRMT9B	ENSG00000250305.9	unconditioned	unconditioned	1.01587e-11	0.768717	2.88115e-12	0.218006	0.0132777
UBD	ENSG00000213886.4	unconditioned	rs1611262	4.11945e-75	0.733398	1.42299e-75	0.253325	0.0132766
XCL1	ENSG00000143184.5	unconditioned	unconditioned	0.647485	0.174344	0.129925	0.0349707	0.013276
PTPN6	ENSG00000111679.17	unconditioned	rs1860545	8.55183e-06	0.899657	8.27667e-07	0.0870577	0.0132757
RMND1	ENSG00000155906.19	unconditioned	unconditioned	6.08244e-15	0.829222	1.1554e-15	0.157503	0.0132754
SOX8	ENSG00000005513.10	unconditioned	unconditioned	0.00293284	0.00101451	0.730203	0.252574	0.0132748
UBD	ENSG00000213886.4	unconditioned	rs1611713	4.11888e-75	0.733297	1.42357e-75	0.253429	0.0132742
KIAA1755	ENSG00000149633.12	unconditioned	unconditioned	7.57963e-14	0.893268	7.93133e-15	0.0934584	0.013274
ERICH1	ENSG00000104714.14	unconditioned	unconditioned	6.73004e-45	0.850309	1.07982e-45	0.136417	0.0132737
PLA2G4D	ENSG00000159337.7	unconditioned	unconditioned	4.32791e-19	0.851292	6.88607e-20	0.135434	0.0132737
MYBL2	ENSG00000101057.16	unconditioned	unconditioned	0.627242	0.17226	0.146896	0.0403291	0.0132721
TMOD1	ENSG00000136842.14	unconditioned	unconditioned	0.00937522	0.00137808	0.850912	0.125064	0.0132713
RPS25	ENSG00000118181.11	rs74888816	rs4936444	0.00151664	6.42535e-05	0.945122	0.0400274	0.01327
CRB2	ENSG00000148204.12	unconditioned	unconditioned	0.00630006	0.861145	0.000866437	0.118419	0.0132695
FMNL3	ENSG00000161791.14	unconditioned	unconditioned	1.62883e-09	0.890413	1.76219e-10	0.096318	0.013269
BHMT	ENSG00000145692.15	unconditioned	unconditioned	3.1004e-80	0.891696	3.30484e-81	0.095036	0.0132679
HES7	ENSG00000179111.9	rs3027228	unconditioned	1.1583e-05	0.879996	1.40493e-06	0.106724	0.0132669
CSTA	ENSG00000121552.4	unconditioned	rs2681424	1.31839e-09	0.811914	2.83894e-10	0.174819	0.0132666
FOCAD	ENSG00000188352.12	unconditioned	unconditioned	2.82055e-28	0.850539	4.51695e-29	0.136195	0.0132659
CHDH	ENSG00000016391.11	rs9001	unconditioned	0.000752753	0.834252	0.000136796	0.151593	0.0132654
WIPF3	ENSG00000122574.10	rs174916	unconditioned	3.42521e-29	0.902243	3.20812e-30	0.0844925	0.0132647
RDH12	ENSG00000139988.10	rs4899221	unconditioned	0.000252271	0.872619	3.29121e-05	0.113831	0.0132641
UBD	ENSG00000213886.4	unconditioned	rs3115615	4.11604e-75	0.732792	1.42646e-75	0.253944	0.0132639
GOLGA8O	ENSG00000206127.11	unconditioned	unconditioned	1.3779e-86	0.869473	1.85856e-87	0.117264	0.0132625
RNF26	ENSG00000173456.5	rs948411	rs11217046	0.0029572	0.000118703	0.945715	0.0379482	0.0132608
FRG2C	ENSG00000172969.7	unconditioned	unconditioned	4.80475e-10	0.904071	4.39442e-11	0.082673	0.0132562
PGF	ENSG00000119630.14	unconditioned	rs34695601	0.0220837	0.834797	0.00334719	0.126516	0.013256
B4GALT6	ENSG00000118276.11	unconditioned	unconditioned	1.35622e-05	0.886014	1.54186e-06	0.100716	0.0132554
C13orf46	ENSG00000283199.3	rs2274710	unconditioned	1.97381e-24	0.929716	1.211e-25	0.0570283	0.0132553
LYSMD2	ENSG00000140280.14	unconditioned	unconditioned	0.0170674	0.878648	0.00173477	0.0892945	0.0132551
CCDC103	ENSG00000167131.17	unconditioned	unconditioned	0.00731461	0.000740586	0.888723	0.0899677	0.0132537
PRELID3A	ENSG00000141391.14	rs1977937	unconditioned	7.62424e-23	0.849628	1.23057e-23	0.137119	0.0132537
LILRA1	ENSG00000104974.12	unconditioned	unconditioned	0.00948872	0.800161	0.00207565	0.175022	0.0132528
IRGM	ENSG00000237693.4	rs12656538	unconditioned	1.07626e-26	0.841	1.86536e-27	0.145748	0.0132521
ZNF699	ENSG00000196110.8	rs73504738	unconditioned	1.26277e-09	0.742736	4.14883e-10	0.244013	0.0132513
ZSWIM2	ENSG00000163012.4	unconditioned	unconditioned	1.49164e-41	0.834679	2.71787e-42	0.152071	0.0132506
CLIP1	ENSG00000130779.20	unconditioned	unconditioned	0.000309584	6.12364e-05	0.823502	0.162877	0.0132505
PRMT2	ENSG00000160310.18	unconditioned	unconditioned	3.18526e-06	0.888501	3.52254e-07	0.0982451	0.0132503
HGH1	ENSG00000235173.7	unconditioned	unconditioned	0.391483	0.0656232	0.45362	0.0760257	0.0132482
BMS1	ENSG00000165733.8	unconditioned	unconditioned	1.12254e-73	0.573476	8.08989e-74	0.413278	0.0132465
ZFP28	ENSG00000196867.8	rs399350	unconditioned	0.0114115	0.863602	0.00145745	0.110284	0.0132457
ADAM11	ENSG00000073670.14	unconditioned	unconditioned	0.00441719	0.00365322	0.535672	0.443012	0.0132453
CHDH	ENSG00000016391.11	rs12485510	unconditioned	1.18208e-09	0.834951	2.14936e-10	0.151804	0.0132449
WNT5B	ENSG00000111186.13	rs11061820	unconditioned	1.39467e-12	0.782699	3.63626e-13	0.204056	0.0132449
CSAD	ENSG00000139631.18	unconditioned	unconditioned	1.05544e-11	0.866081	1.47075e-12	0.120675	0.0132443
C9orf72	ENSG00000147894.16	rs1031153	unconditioned	3.88889e-95	0.766977	1.11444e-95	0.219779	0.013244
CDC25A	ENSG00000164045.12	unconditioned	unconditioned	7.01554e-57	0.521358	6.26271e-57	0.465399	0.0132432
NDUFAF5	ENSG00000101247.18	rs6033819	unconditioned	8.45395e-16	0.729802	2.97669e-16	0.256955	0.013243
SLC6A5	ENSG00000165970.11	rs11025956	unconditioned	2.10464e-06	0.937934	1.09583e-07	0.0488223	0.0132419
MAVS	ENSG00000088888.18	unconditioned	unconditioned	0.334363	0.513677	0.0546986	0.0840196	0.0132418
S100A9	ENSG00000163220.11	rs2916192	unconditioned	5.83066e-09	0.89783	5.77604e-10	0.0889288	0.013241
ATP2A3	ENSG00000074370.18	unconditioned	unconditioned	1.3242e-25	0.858391	1.98048e-26	0.128369	0.0132407
WNT5B	ENSG00000111186.13	rs7966046	unconditioned	5.93026e-13	0.782713	1.54608e-13	0.204048	0.0132387
TMUB2	ENSG00000168591.16	unconditioned	unconditioned	0.484435	0.177844	0.237359	0.0871252	0.013237
ALKAL1	ENSG00000196711.9	unconditioned	unconditioned	0.171719	0.0926128	0.469325	0.253106	0.0132369
THSD7A	ENSG00000005108.16	unconditioned	unconditioned	3.31335e-06	0.799735	7.74915e-07	0.187026	0.0132349
CSTA	ENSG00000121552.4	unconditioned	rs17742642	2.97682e-07	0.812	6.40742e-08	0.174765	0.0132346
PYY	ENSG00000131096.10	unconditioned	unconditioned	0.607888	0.0566566	0.294762	0.0274593	0.0132337
PODXL2	ENSG00000114631.11	unconditioned	unconditioned	0.659566	0.170964	0.124086	0.0321507	0.0132335
ZNF175	ENSG00000105497.8	rs3752129	unconditioned	1.98448e-36	0.84271	3.39267e-37	0.144057	0.0132334
DCP2	ENSG00000172795.16	unconditioned	unconditioned	0.000480973	0.840435	8.3429e-05	0.145767	0.0132332
CNP	ENSG00000173786.17	unconditioned	unconditioned	8.15875e-09	9.7261e-10	0.881677	0.105092	0.0132311
KIAA0040	ENSG00000235750.10	unconditioned	unconditioned	1.19685e-26	0.719672	4.44219e-27	0.267097	0.0132302
FAM169B	ENSG00000283597.2	rs8026208	unconditioned	7.68106e-20	0.776636	2.0784e-20	0.210134	0.0132296
PHF21B	ENSG00000056487.16	unconditioned	unconditioned	0.0987064	0.664412	0.0289303	0.194723	0.0132285
WDR24	ENSG00000127580.17	unconditioned	rs413165	0.0308215	0.819835	0.00493229	0.131183	0.0132278
CDH23	ENSG00000107736.21	rs111555772	unconditioned	6.53422e-09	0.859501	9.67671e-10	0.127273	0.0132266
PLXNB2	ENSG00000196576.15	unconditioned	rs140522	0.000256141	0.833741	4.69258e-05	0.15273	0.0132257
ARHGEF19	ENSG00000142632.17	unconditioned	unconditioned	2.23882e-162	0.691078	9.57981e-163	0.295696	0.0132253
CPNE1	ENSG00000214078.12	rs73905926	unconditioned	1.15133e-137	0.949827	4.48022e-139	0.0369479	0.0132249
CDH23	ENSG00000107736.21	rs10823764	unconditioned	6.53423e-09	0.859502	9.67673e-10	0.127273	0.0132248
GSTA4	ENSG00000170899.11	rs34450404	unconditioned	4.36696e-05	0.782688	1.13846e-05	0.204033	0.0132245
COMMD8	ENSG00000169019.11	unconditioned	unconditioned	0.0158116	0.00270309	0.826909	0.141352	0.0132243
KRTAP10-1	ENSG00000215455.4	unconditioned	unconditioned	0.540894	0.249911	0.13405	0.0619221	0.0132236
NHSL1	ENSG00000135540.11	unconditioned	unconditioned	0.00556869	0.00237961	0.68579	0.293038	0.0132233
CEP89	ENSG00000121289.18	unconditioned	unconditioned	6.80413e-23	0.835001	1.23688e-23	0.151776	0.0132232
FLAD1	ENSG00000160688.19	unconditioned	unconditioned	0.77581	0.152442	0.0489247	0.0096002	0.0132231
TLR5	ENSG00000187554.14	unconditioned	unconditioned	0.651958	0.118155	0.183433	0.0332306	0.013223
ACTRT2	ENSG00000169717.7	unconditioned	rs10797431	2.73841e-10	0.813514	5.83277e-11	0.173264	0.0132223
ERCC6L2	ENSG00000182150.16	unconditioned	unconditioned	0.372921	0.477293	0.0599052	0.0766581	0.0132223
ACO1	ENSG00000122729.19	unconditioned	unconditioned	6.5726e-82	0.867398	9.04685e-83	0.11938	0.0132218
BRIX1	ENSG00000113460.13	unconditioned	rs10063294	0.00107769	0.874406	0.000137017	0.111158	0.0132217
HIF1AN	ENSG00000166135.14	unconditioned	unconditioned	7.61348e-05	0.433634	9.70894e-05	0.552971	0.0132216
ZNF33B	ENSG00000196693.15	unconditioned	unconditioned	1.77079e-60	0.841626	3.05431e-61	0.145153	0.0132205
C1orf56	ENSG00000143443.10	unconditioned	unconditioned	0.187575	0.36875	0.14514	0.285314	0.0132204
PRRT2	ENSG00000167371.21	unconditioned	unconditioned	0.00604448	0.00048883	0.906916	0.0733311	0.0132196
LINC00672	ENSG00000263874.2	rs113862532	unconditioned	1.49203e-10	0.342893	2.8018e-10	0.643889	0.0132173
MCOLN1	ENSG00000090674.16	unconditioned	unconditioned	3.51033e-07	1.07847e-07	0.754877	0.231906	0.0132171
TSKU	ENSG00000182704.8	rs10793190	unconditioned	5.14487e-10	0.917044	3.91332e-11	0.0697395	0.0132165
ZNF780A	ENSG00000197782.14	unconditioned	unconditioned	2.79441e-13	0.731028	9.77693e-14	0.255756	0.013216
PLXNB2	ENSG00000196576.15	unconditioned	unconditioned	0.000234571	4.73441e-05	0.820843	0.165659	0.0132159
ANKRD37	ENSG00000186352.9	unconditioned	unconditioned	0.258859	0.280652	0.214609	0.232664	0.0132157
NDUFS3	ENSG00000213619.10	unconditioned	unconditioned	0.0642275	0.0021749	0.890249	0.0301327	0.0132155
TM4SF1	ENSG00000169908.12	unconditioned	unconditioned	0.583042	0.149985	0.201848	0.051911	0.0132148
RET	ENSG00000165731.20	rs2505997	unconditioned	0.000438473	0.583581	0.0003024	0.402463	0.0132144
ERICH1	ENSG00000104714.14	rs28433674	unconditioned	1.006e-44	0.860793	1.47263e-45	0.125994	0.0132127
CDK15	ENSG00000138395.16	rs726357	unconditioned	0.00010704	0.672915	4.99044e-05	0.313716	0.0132122
CALHM1	ENSG00000185933.6	unconditioned	unconditioned	0.280847	0.619043	0.0271243	0.059774	0.0132118
ERICH1	ENSG00000104714.14	rs336417	unconditioned	1.0059e-44	0.8607	1.47374e-45	0.126088	0.0132112
ZNF583	ENSG00000198440.9	unconditioned	unconditioned	0.00153172	0.864897	0.000212804	0.120148	0.0132111
PLA2G5	ENSG00000127472.11	rs640022	unconditioned	3.0132e-34	0.8692	4.07684e-35	0.117589	0.0132106
MRPL43	ENSG00000055950.16	rs722435	unconditioned	4.03839e-24	0.907871	3.51107e-25	0.0789192	0.0132102
THOC7	ENSG00000163634.12	rs832190	unconditioned	6.02038e-22	0.909104	5.14557e-23	0.0776871	0.0132086
CDCA5	ENSG00000146670.10	rs2458298	unconditioned	0.00923751	0.00120971	0.863303	0.113042	0.0132082
KRT6C	ENSG00000170465.10	rs73099376	unconditioned	0.0105288	0.87849	0.0011581	0.0966152	0.0132081
CLEC18B	ENSG00000140839.11	unconditioned	unconditioned	7.31438e-20	0.892087	7.76615e-21	0.0947054	0.0132078
SLCO4C1	ENSG00000173930.9	rs709372	unconditioned	4.12225e-58	0.881656	4.91642e-59	0.105138	0.0132059
ORM2	ENSG00000228278.4	unconditioned	unconditioned	0.312264	0.470502	0.0813974	0.122632	0.0132045
PRKRIP1	ENSG00000128563.13	unconditioned	unconditioned	7.20711e-06	0.784292	1.86091e-06	0.202495	0.0132039
GPR17	ENSG00000144230.16	unconditioned	unconditioned	3.79216e-07	0.514215	3.48522e-07	0.472581	0.0132033
TYR	ENSG00000077498.9	unconditioned	unconditioned	2.08009e-07	0.935749	1.13504e-08	0.0510479	0.0132033
SLIT1	ENSG00000187122.17	unconditioned	unconditioned	0.182884	0.0225354	0.695671	0.0857091	0.0132012
OR11H4	ENSG00000176198.3	unconditioned	unconditioned	1.35264e-08	0.869863	1.81857e-09	0.116936	0.0132009
LRRC71	ENSG00000160838.14	rs6676	rs2317231	0.00167892	0.000286968	0.841086	0.143749	0.0131991
NEK5	ENSG00000197168.13	unconditioned	unconditioned	8.74067e-25	0.664876	4.23229e-25	0.321925	0.013199
RYBP	ENSG00000163602.10	unconditioned	unconditioned	0.0115919	0.00210031	0.823851	0.149258	0.0131985
CPXM2	ENSG00000121898.13	rs61861938	unconditioned	2.85489e-09	0.887673	3.18853e-10	0.0991283	0.0131984
WIPF3	ENSG00000122574.10	unconditioned	unconditioned	2.16105e-29	0.893888	2.24662e-30	0.0929147	0.0131972
KIF26A	ENSG00000066735.14	unconditioned	unconditioned	0.00321897	0.0135553	0.186151	0.783878	0.0131968
LINC00672	ENSG00000263874.2	rs12601606	unconditioned	2.94305e-09	0.342892	5.52682e-09	0.643912	0.0131958
RBBP8	ENSG00000101773.19	unconditioned	unconditioned	0.00335976	0.899797	0.000311223	0.0833373	0.0131952
VLDLR	ENSG00000147852.16	rs117379870	unconditioned	0.00189372	0.875032	0.000237313	0.109642	0.0131951
GLDN	ENSG00000186417.14	rs17602385	unconditioned	1.88671e-06	0.897537	1.87675e-07	0.0892663	0.0131949
CD177	ENSG00000204936.10	rs4803617	unconditioned	1.19938e-05	0.911571	9.89883e-07	0.0752213	0.0131944
OSTF1	ENSG00000134996.12	unconditioned	unconditioned	6.56597e-05	0.872549	8.59331e-06	0.114183	0.0131943
OR2A25	ENSG00000221933.3	unconditioned	unconditioned	7.80188e-18	0.929349	4.82465e-19	0.0574574	0.0131937
STXBP5	ENSG00000164506.14	unconditioned	unconditioned	2.02975e-13	0.874364	2.61055e-14	0.112443	0.0131929
ADTRP	ENSG00000111863.12	rs6941812	unconditioned	5.67942e-16	0.846826	9.38914e-17	0.139983	0.0131912
ANKRD36	ENSG00000135976.19	rs6733734	unconditioned	7.87956e-74	0.89411	8.17054e-75	0.0926996	0.0131903
TNXB	ENSG00000168477.19	unconditioned	rs17208216	2.49678e-239	0.452019	2.95406e-239	0.534791	0.0131898
TNXB	ENSG00000168477.19	unconditioned	rs2736197	2.4968e-239	0.452021	2.95404e-239	0.534789	0.0131898
TNXB	ENSG00000168477.19	unconditioned	rs2844452	2.4968e-239	0.452021	2.95404e-239	0.534789	0.0131898
TNXB	ENSG00000168477.19	unconditioned	rs2856821	2.4968e-239	0.452021	2.95404e-239	0.534789	0.0131898
TNXB	ENSG00000168477.19	unconditioned	rs3130062	2.4968e-239	0.452021	2.95404e-239	0.534789	0.0131898
TNXB	ENSG00000168477.19	unconditioned	rs9277619	2.4968e-239	0.452021	2.95404e-239	0.534789	0.0131898
TNXB	ENSG00000168477.19	unconditioned	rs3198005	2.49677e-239	0.452017	2.95407e-239	0.534794	0.0131897
TNXB	ENSG00000168477.19	unconditioned	rs11968046	2.49675e-239	0.452013	2.95409e-239	0.534797	0.0131896
TNXB	ENSG00000168477.19	unconditioned	rs12661281	2.49675e-239	0.452014	2.95409e-239	0.534796	0.0131896
TNXB	ENSG00000168477.19	unconditioned	rs35957722	2.49675e-239	0.452014	2.95409e-239	0.534796	0.0131896
TNXB	ENSG00000168477.19	unconditioned	rs3097669	2.49673e-239	0.452009	2.95411e-239	0.534801	0.0131895
TNXB	ENSG00000168477.19	unconditioned	rs9268430	2.49673e-239	0.452009	2.95411e-239	0.534801	0.0131895
TNXB	ENSG00000168477.19	unconditioned	rs145458341	2.49672e-239	0.452007	2.95413e-239	0.534804	0.0131894
TNXB	ENSG00000168477.19	unconditioned	rs2859094	2.49669e-239	0.452002	2.95415e-239	0.534808	0.0131893
TNXB	ENSG00000168477.19	unconditioned	rs9266303	2.49667e-239	0.451999	2.95417e-239	0.534812	0.0131892
TNXB	ENSG00000168477.19	unconditioned	rs17202141	2.49666e-239	0.451997	2.95418e-239	0.534814	0.0131891
TNXB	ENSG00000168477.19	unconditioned	rs9468965	2.49666e-239	0.451996	2.95419e-239	0.534815	0.0131891
TNXB	ENSG00000168477.19	unconditioned	rs28746904	2.49661e-239	0.451988	2.95424e-239	0.534824	0.0131888
TNXB	ENSG00000168477.19	unconditioned	rs28361032	2.49652e-239	0.451971	2.95433e-239	0.534841	0.0131884
TNXB	ENSG00000168477.19	unconditioned	rs9266287	2.4965e-239	0.451968	2.95435e-239	0.534844	0.0131884
TNXB	ENSG00000168477.19	unconditioned	rs7749057	2.49644e-239	0.451956	2.95441e-239	0.534856	0.013188
TNXB	ENSG00000168477.19	unconditioned	rs1793892	2.49641e-239	0.451952	2.95444e-239	0.53486	0.0131878
TNXB	ENSG00000168477.19	unconditioned	rs28895197	2.49641e-239	0.451951	2.95444e-239	0.534861	0.0131878
TNXB	ENSG00000168477.19	unconditioned	rs28752855	2.4964e-239	0.45195	2.95445e-239	0.534862	0.0131877
TNXB	ENSG00000168477.19	unconditioned	rs4081560	2.49635e-239	0.451941	2.9545e-239	0.534871	0.0131876
TNXB	ENSG00000168477.19	unconditioned	rs9268577	2.4964e-239	0.451949	2.95445e-239	0.534863	0.0131876
TNXB	ENSG00000168477.19	unconditioned	rs9267656	2.49627e-239	0.451926	2.95459e-239	0.534887	0.013187
NEK5	ENSG00000197168.13	rs9535881	unconditioned	1.81279e-24	0.672112	8.48834e-25	0.314701	0.0131868
TNXB	ENSG00000168477.19	unconditioned	rs1265094	2.49621e-239	0.451916	2.95464e-239	0.534897	0.0131868
TEDC1	ENSG00000185347.17	unconditioned	unconditioned	1.95533e-09	0.804337	4.4363e-10	0.182476	0.0131867
TNXB	ENSG00000168477.19	unconditioned	rs2857706	2.49601e-239	0.451879	2.95485e-239	0.534935	0.0131858
TNXB	ENSG00000168477.19	unconditioned	rs2894250	2.49575e-239	0.451832	2.95511e-239	0.534982	0.0131852
TNXB	ENSG00000168477.19	unconditioned	rs35150653	2.49585e-239	0.45185	2.95502e-239	0.534965	0.0131849
AVEN	ENSG00000169857.8	rs7168444	unconditioned	5.08157e-17	0.865626	7.11506e-18	0.121189	0.0131848
TNXB	ENSG00000168477.19	unconditioned	rs2516453	2.49573e-239	0.451828	2.95514e-239	0.534987	0.0131847
TNXB	ENSG00000168477.19	unconditioned	rs17203409	2.49567e-239	0.451818	2.9552e-239	0.534997	0.0131843
ATAD5	ENSG00000176208.9	rs56325146	unconditioned	2.39119e-11	0.796158	5.72665e-12	0.190658	0.0131834
TMEM61	ENSG00000143001.5	unconditioned	unconditioned	0.00426692	0.87475	0.000523348	0.107277	0.0131831
CHSY3	ENSG00000198108.4	unconditioned	unconditioned	0.00617395	0.902748	0.000529208	0.0773671	0.0131817
GCFC2	ENSG00000005436.14	rs34827428	unconditioned	1.44268e-91	0.807989	3.19328e-92	0.17883	0.0131811
TNXB	ENSG00000168477.19	unconditioned	rs2768	2.49502e-239	0.4517	2.95587e-239	0.53512	0.0131804
NEK9	ENSG00000119638.13	unconditioned	rs34695601	0.0223645	0.846985	0.00302233	0.114448	0.0131801
TMEM196	ENSG00000173452.13	rs78908780	unconditioned	0.0225297	0.364099	0.0349751	0.565216	0.01318
ZNF726	ENSG00000213967.11	unconditioned	unconditioned	9.99501e-82	0.928563	6.27223e-83	0.0582575	0.0131799
PLAAT1	ENSG00000127252.7	rs13085410	unconditioned	4.55526e-19	0.850098	7.32704e-20	0.136723	0.0131788
PTRHD1	ENSG00000184924.5	unconditioned	unconditioned	0.19864	0.0298589	0.659241	0.0990817	0.0131786
TNXB	ENSG00000168477.19	unconditioned	rs13214791	2.4946e-239	0.451624	2.9563e-239	0.535198	0.0131782
TRMT9B	ENSG00000250305.9	rs13281642	unconditioned	7.46246e-11	0.783547	1.93611e-11	0.203275	0.0131778
PLAAT1	ENSG00000127252.7	rs6766748	unconditioned	3.38278e-21	0.850024	5.44461e-22	0.136799	0.0131776
TNXB	ENSG00000168477.19	unconditioned	rs67147537	2.49433e-239	0.451575	2.95658e-239	0.535248	0.0131773
EPN3	ENSG00000049283.18	unconditioned	unconditioned	2.27607e-07	0.77884	6.07843e-08	0.207982	0.0131772
TNXB	ENSG00000168477.19	unconditioned	rs9268847	2.49375e-239	0.45147	2.95718e-239	0.535356	0.013174
TNXB	ENSG00000168477.19	unconditioned	rs2395200	2.49366e-239	0.451455	2.95726e-239	0.535372	0.0131734
TNXB	ENSG00000168477.19	unconditioned	rs73399211	2.49354e-239	0.451433	2.95739e-239	0.535394	0.0131733
NT5C2	ENSG00000076685.18	unconditioned	unconditioned	3.48939e-07	0.901225	3.31489e-08	0.0856022	0.0131725
MC5R	ENSG00000176136.6	rs12964057	unconditioned	1.92295e-05	0.90084	1.83535e-06	0.0859669	0.0131722
NOVA1	ENSG00000139910.20	unconditioned	unconditioned	0.504988	0.33239	0.0901346	0.0593147	0.0131722
TNXB	ENSG00000168477.19	unconditioned	rs3177747	2.49346e-239	0.451417	2.95748e-239	0.535411	0.0131722
TNXB	ENSG00000168477.19	unconditioned	rs9268830	2.49321e-239	0.451372	2.95773e-239	0.535456	0.013172
PDZRN4	ENSG00000165966.16	unconditioned	unconditioned	9.31879e-73	0.82901	1.77415e-73	0.157818	0.0131719
CCDC54	ENSG00000138483.3	unconditioned	unconditioned	0.175514	0.0918474	0.472315	0.247151	0.0131718
EAPP	ENSG00000129518.9	unconditioned	unconditioned	0.426507	0.347176	0.117508	0.0956381	0.0131712
RNGTT	ENSG00000111880.16	unconditioned	unconditioned	0.00610947	0.698699	0.00244475	0.279576	0.0131708
TNXB	ENSG00000168477.19	unconditioned	rs28732227	2.49284e-239	0.451305	2.95811e-239	0.535524	0.0131702
NLRP14	ENSG00000158077.4	rs2291536	unconditioned	1.82061e-06	0.91699	1.38685e-07	0.0698387	0.0131689
NUDT7	ENSG00000140876.11	rs9924012	unconditioned	1.13672e-33	0.739258	3.807e-34	0.247573	0.0131688
NEB	ENSG00000183091.19	rs7593710	unconditioned	4.36434e-79	0.82817	8.36196e-80	0.158662	0.0131686
TBC1D20	ENSG00000125875.14	unconditioned	unconditioned	0.0279313	0.822211	0.00449139	0.1322	0.0131671
NEB	ENSG00000183091.19	rs115554493	unconditioned	4.36436e-79	0.827915	8.37823e-80	0.158921	0.0131645
LRIT3	ENSG00000183423.12	rs34717063	unconditioned	2.5766e-32	0.90794	2.23933e-33	0.0788962	0.0131642
NEB	ENSG00000183091.19	rs12464559	unconditioned	4.36426e-79	0.827898	8.37911e-80	0.158938	0.0131642
NPIPB8	ENSG00000255524.7	rs4280278	unconditioned	0.702622	0.0575429	0.209526	0.0171465	0.0131627
GSTA4	ENSG00000170899.11	unconditioned	unconditioned	1.0134e-05	0.776348	2.74761e-06	0.210477	0.0131624
TNXB	ENSG00000168477.19	unconditioned	rs1794497	2.49154e-239	0.45107	2.95945e-239	0.535768	0.0131621
TNXB	ENSG00000168477.19	unconditioned	rs2242656	2.49142e-239	0.451049	2.95957e-239	0.535789	0.0131615
ATP4A	ENSG00000105675.9	unconditioned	unconditioned	1.28792e-12	0.86721	1.77683e-13	0.119629	0.0131608
BBS12	ENSG00000181004.10	rs13137174	unconditioned	2.18076e-27	0.826067	4.24464e-28	0.160773	0.0131602
TNXB	ENSG00000168477.19	unconditioned	rs9269108	2.49111e-239	0.450992	2.9599e-239	0.535848	0.01316
RRH	ENSG00000180245.6	unconditioned	unconditioned	3.19241e-47	0.896961	3.19942e-48	0.0898798	0.0131589
TNXB	ENSG00000168477.19	unconditioned	rs9405109	2.49205e-239	0.451162	2.95897e-239	0.53568	0.0131581
DNASE2B	ENSG00000137976.7	unconditioned	unconditioned	6.30685e-06	1.1238e-05	0.354739	0.632087	0.0131563
OR2F2	ENSG00000221910.2	unconditioned	unconditioned	0.0304867	0.899937	0.00184913	0.0545713	0.0131562
PXMP2	ENSG00000176894.10	rs5745059	unconditioned	8.95648e-43	0.867626	1.23082e-43	0.119218	0.0131559
NEB	ENSG00000183091.19	rs7594616	unconditioned	1.38549e-70	0.82799	2.65835e-71	0.158854	0.0131554
IQCG	ENSG00000114473.14	rs76678626	unconditioned	0.585804	0.287169	0.0764213	0.0374496	0.0131553
HPDL	ENSG00000186603.6	unconditioned	unconditioned	0.0225666	0.798307	0.00456306	0.161408	0.0131549
ZNF19	ENSG00000157429.16	rs7199373	unconditioned	3.1879e-14	0.8879	3.55299e-15	0.0989455	0.0131548
SKIL	ENSG00000136603.14	unconditioned	rs10936602	0.0121154	0.824494	0.00217585	0.148061	0.0131542
CCDC77	ENSG00000120647.10	unconditioned	unconditioned	7.58549e-108	0.90674	6.7025e-109	0.0801059	0.0131539
TMEM191B	ENSG00000278558.5	rs11703681	unconditioned	4.46757e-10	0.843936	7.566e-11	0.142911	0.0131531
SLFN11	ENSG00000172716.16	unconditioned	unconditioned	7.95936e-13	0.885653	9.09559e-14	0.101195	0.0131514
EDDM13	ENSG00000267710.9	rs7246793	unconditioned	0.0136977	0.865013	0.00168593	0.106454	0.0131496
TTLL13P	ENSG00000213471.10	unconditioned	unconditioned	6.75461e-21	0.00557816	1.18824e-18	0.981272	0.0131496
TMPRSS11F	ENSG00000198092.6	rs2319658	unconditioned	1.63345e-107	0.914237	1.29761e-108	0.0726136	0.013149
SPATA22	ENSG00000141255.12	rs2271158	unconditioned	7.13673e-22	0.862654	1.0276e-22	0.124198	0.0131477
CERS3	ENSG00000154227.13	rs72761238	unconditioned	7.71666e-95	0.811432	1.66836e-95	0.17542	0.0131476
INSYN2B	ENSG00000204767.4	rs1422694	unconditioned	2.32564e-09	0.763428	6.80667e-10	0.223427	0.0131457
TRIM54	ENSG00000138100.13	rs76755654	unconditioned	6.03897e-06	0.93183	3.56646e-07	0.0550184	0.0131452
KRTAP4-1	ENSG00000198443.6	unconditioned	unconditioned	0.519794	0.0724974	0.34628	0.0482837	0.0131449
ZBTB26	ENSG00000171448.9	unconditioned	unconditioned	0.149683	0.726321	0.0189435	0.0919077	0.0131447
DTNA	ENSG00000134769.21	rs7235339	unconditioned	3.90565e-21	0.921283	2.78044e-22	0.0655733	0.0131437
GPC5	ENSG00000179399.15	rs342706	unconditioned	3.95257e-33	0.88104	4.74779e-34	0.105816	0.0131433
GPC5	ENSG00000179399.15	rs9515944	unconditioned	3.95075e-33	0.880851	4.75524e-34	0.106009	0.0131405
ZNF559	ENSG00000188321.13	unconditioned	unconditioned	1.08142e-193	0.399624	1.58915e-193	0.587236	0.0131398
COLEC10	ENSG00000184374.3	unconditioned	unconditioned	0.0896815	0.636695	0.032162	0.228322	0.0131394
ITGA5	ENSG00000161638.11	rs17112105	unconditioned	1.32082e-07	0.827031	2.55281e-08	0.15983	0.0131386
CHDH	ENSG00000016391.11	unconditioned	unconditioned	1.19159e-09	0.828256	2.28202e-10	0.158606	0.0131384
RAPGEFL1	ENSG00000108352.12	unconditioned	unconditioned	6.32473e-10	0.314329	1.35325e-09	0.672533	0.0131375
FAM8A1	ENSG00000137414.6	unconditioned	unconditioned	3.47775e-24	0.708511	1.36637e-24	0.278353	0.0131363
KRT17	ENSG00000128422.17	unconditioned	rs1026916	9.74239e-08	0.709693	3.80508e-08	0.277171	0.0131359
CDKL2	ENSG00000138769.11	unconditioned	unconditioned	5.42799e-76	0.804654	1.22924e-76	0.182211	0.0131351
PADI3	ENSG00000142619.4	unconditioned	unconditioned	0.580457	0.102943	0.257767	0.0457012	0.0131323
PCDHB3	ENSG00000113205.5	unconditioned	unconditioned	2.1411e-75	0.619067	1.27212e-75	0.367801	0.0131321
PLA2G4E	ENSG00000188089.13	unconditioned	unconditioned	6.04449e-06	0.849169	9.80202e-07	0.137692	0.013132
ZNF132	ENSG00000131849.12	rs4801586	unconditioned	5.34902e-25	0.930599	3.23512e-26	0.05627	0.0131309
MEN1	ENSG00000133895.15	unconditioned	unconditioned	0.163949	0.00524198	0.792357	0.0253211	0.0131305
RBM4	ENSG00000173933.20	unconditioned	unconditioned	0.00777208	0.000276079	0.945258	0.0335642	0.0131302
TSKU	ENSG00000182704.8	unconditioned	unconditioned	2.73562e-10	0.913182	2.20787e-11	0.0736882	0.0131299
CDH23	ENSG00000107736.21	unconditioned	unconditioned	3.46689e-09	0.852055	5.48599e-10	0.134816	0.0131296
CNOT8	ENSG00000155508.13	rs1403559	unconditioned	9.17098e-27	0.869008	1.24399e-27	0.117863	0.0131293
GUSB	ENSG00000169919.17	unconditioned	unconditioned	0.51585	0.390334	0.045939	0.0347481	0.013129
DDX5	ENSG00000108654.15	rs1991401	unconditioned	4.87367e-06	0.917428	3.6895e-07	0.0694386	0.0131282
PTGES2	ENSG00000148334.15	unconditioned	unconditioned	0.179301	0.726856	0.0159737	0.0647415	0.0131279
OR2B6	ENSG00000124657.1	unconditioned	rs28382587	3.485e-18	0.627396	1.99686e-18	0.359477	0.0131274
ZNF584	ENSG00000171574.18	unconditioned	unconditioned	1.26449e-37	0.924756	8.49561e-39	0.0621175	0.0131269
ZC2HC1A	ENSG00000104427.12	unconditioned	rs28703878	0.000363154	0.860388	5.32175e-05	0.12607	0.0131258
ARHGEF3	ENSG00000163947.11	rs3772224	unconditioned	0.181629	0.0298371	0.666014	0.109396	0.0131235
CCDC170	ENSG00000120262.10	rs13198669	unconditioned	4.59042e-46	0.838609	8.11673e-47	0.148269	0.0131229
BAAT	ENSG00000136881.11	rs74489735	unconditioned	1.37056e-107	0.839359	2.40899e-108	0.147518	0.0131228
DDX5	ENSG00000108654.15	unconditioned	unconditioned	4.62e-06	0.909912	3.90829e-07	0.0769608	0.0131224
ZNF107	ENSG00000196247.11	unconditioned	unconditioned	1.23289e-53	0.861308	1.79766e-54	0.125573	0.0131188
GPC5	ENSG00000179399.15	rs9523318	unconditioned	2.57013e-32	0.881208	3.08249e-33	0.105675	0.0131177
TNXB	ENSG00000168477.19	unconditioned	rs3132473	2.48266e-239	0.449462	2.96859e-239	0.537423	0.0131155
DDX18	ENSG00000088205.13	unconditioned	unconditioned	3.37356e-08	0.883415	3.95182e-09	0.103471	0.0131145
PLA2G12A	ENSG00000123739.11	rs10004377	unconditioned	3.8083e-54	0.90522	3.43633e-55	0.0816674	0.0131122
TBC1D13	ENSG00000107021.16	unconditioned	unconditioned	0.0124175	0.859849	0.00163193	0.11299	0.0131121
SUMO1	ENSG00000116030.16	unconditioned	unconditioned	0.157492	0.0138893	0.749427	0.0660793	0.013112
MESP1	ENSG00000166823.5	unconditioned	rs6496663	0.0216306	0.865404	0.0024353	0.0974193	0.0131105
TBC1D22B	ENSG00000065491.8	unconditioned	unconditioned	0.10609	0.0314646	0.655067	0.194269	0.0131101
EVX2	ENSG00000174279.4	unconditioned	unconditioned	0.614883	0.247307	0.0889421	0.0357595	0.013109
OR6F1	ENSG00000169214.4	unconditioned	unconditioned	3.59408e-12	0.825191	7.04337e-13	0.161701	0.0131081
PLEKHS1	ENSG00000148735.15	unconditioned	unconditioned	4.61418e-173	0.880464	5.57819e-174	0.106428	0.0131073
SERPINB11	ENSG00000206072.12	unconditioned	unconditioned	0.441919	0.120508	0.333529	0.0909377	0.0131065
SCARB2	ENSG00000138760.10	unconditioned	unconditioned	5.08987e-16	0.69559	2.13166e-16	0.291303	0.0131061
MTMR3	ENSG00000100330.15	rs5763646	unconditioned	1.46897e-08	0.772992	4.06521e-09	0.213903	0.0131043
ADAMTS2	ENSG00000087116.16	unconditioned	unconditioned	0.00171549	0.769147	0.000480792	0.215553	0.0131037
C14orf178	ENSG00000197734.9	rs150687236	unconditioned	2.02571e-06	0.871876	2.67264e-07	0.115019	0.0131032
FAM210B	ENSG00000124098.10	rs11700180	unconditioned	1.51786e-24	0.822574	3.03242e-25	0.164323	0.013103
CPM	ENSG00000135678.12	unconditioned	unconditioned	2.12455e-29	0.765109	6.15898e-30	0.221789	0.0131025
BCR	ENSG00000186716.21	unconditioned	unconditioned	4.91382e-92	0.848096	8.0429e-93	0.138802	0.0131017
SEC22C	ENSG00000093183.14	rs9828279	unconditioned	4.54025e-06	0.910449	3.8128e-07	0.0764444	0.0131017
FLNB	ENSG00000136068.14	rs2686634	unconditioned	8.26549e-17	0.811421	1.78763e-17	0.175478	0.0131011
OLFML3	ENSG00000116774.12	rs11102712	unconditioned	0.00198359	0.915275	0.000150632	0.0694921	0.0130984
CDO1	ENSG00000129596.5	rs34869	unconditioned	0.000252892	0.718671	9.427e-05	0.267884	0.013098
CSTA	ENSG00000121552.4	unconditioned	unconditioned	7.52361e-08	1.97317e-08	0.781861	0.205041	0.0130975
KANK4	ENSG00000132854.19	rs12123703	unconditioned	1.80675e-30	0.883376	2.1177e-31	0.103527	0.013097
GDPD4	ENSG00000178795.9	unconditioned	unconditioned	0.00364024	0.904947	0.000313824	0.0780022	0.0130965
CBX8	ENSG00000141570.11	unconditioned	unconditioned	0.500657	0.236695	0.169454	0.0800994	0.0130941
MTMR3	ENSG00000100330.15	rs36589	unconditioned	2.53178e-13	0.772083	7.04481e-14	0.214823	0.013094
TUBGCP4	ENSG00000137822.12	unconditioned	unconditioned	3.43168e-07	0.924191	2.32923e-08	0.0627159	0.0130927
S100A12	ENSG00000163221.9	rs3006482	unconditioned	0.00223346	0.895416	0.000222118	0.0890361	0.0130925
HACD4	ENSG00000188921.14	unconditioned	unconditioned	2.34296e-07	0.686638	1.02463e-07	0.300269	0.0130923
ACOT11	ENSG00000162390.17	unconditioned	unconditioned	1.85623e-22	0.870766	2.4761e-23	0.116142	0.0130919
PRR36	ENSG00000183248.12	unconditioned	unconditioned	0.471936	0.207326	0.213755	0.0938915	0.0130914
GCFC2	ENSG00000005436.14	unconditioned	unconditioned	7.22013e-97	0.801509	1.67024e-97	0.185401	0.0130905
UPP2	ENSG00000007001.12	unconditioned	unconditioned	5.30651e-05	0.909943	4.48585e-06	0.0769089	0.0130905
OLFML3	ENSG00000116774.12	unconditioned	unconditioned	0.000353662	0.909675	2.98836e-05	0.0768522	0.0130892
MPV17L	ENSG00000156968.9	unconditioned	unconditioned	0.334275	0.584187	0.0249174	0.0435333	0.0130879
ENOSF1	ENSG00000132199.20	rs12958089	unconditioned	2.35272e-21	0.903858	2.16225e-22	0.0830554	0.0130867
ZG16	ENSG00000174992.8	unconditioned	rs3809627	0.0262326	0.884078	0.00220789	0.0743963	0.0130854
ARRDC1	ENSG00000197070.14	unconditioned	unconditioned	0.140232	0.710296	0.0224895	0.1139	0.0130827
TMEM151A	ENSG00000179292.5	unconditioned	unconditioned	0.00791826	0.000216483	0.95275	0.0260348	0.0130806
NEB	ENSG00000183091.19	unconditioned	unconditioned	3.64039e-79	0.823239	7.23857e-80	0.16368	0.0130804
TSEN34	ENSG00000170892.12	rs651955	unconditioned	4.0097e-10	0.765836	1.1576e-10	0.221084	0.0130801
KDR	ENSG00000128052.10	unconditioned	unconditioned	0.497142	0.37558	0.0650601	0.0491383	0.0130798
ANKMY1	ENSG00000144504.15	rs3821348	unconditioned	1.83455e-12	0.87591	2.32538e-13	0.111013	0.0130776
FOS	ENSG00000170345.10	unconditioned	rs34695601	0.0206876	0.783469	0.00470215	0.178064	0.0130774
CTSV	ENSG00000136943.11	rs12004930	unconditioned	2.15959e-50	0.666577	1.03791e-50	0.320346	0.0130769
ANKMY1	ENSG00000144504.15	rs116788554	unconditioned	3.00899e-13	0.875794	3.81861e-14	0.111131	0.0130749
ITSN2	ENSG00000198399.14	unconditioned	unconditioned	0.190082	0.0315789	0.656253	0.109012	0.0130735
RGPD2	ENSG00000185304.15	unconditioned	unconditioned	6.33687e-16	0.822616	1.26584e-16	0.164311	0.0130732
BMS1	ENSG00000165733.8	rs10900278	unconditioned	2.40517e-73	0.59925	1.55605e-73	0.387678	0.0130722
EXT2	ENSG00000151348.14	rs4755796	unconditioned	8.74606e-97	0.914795	6.89782e-98	0.0721347	0.0130704
NRIP3	ENSG00000175352.11	unconditioned	unconditioned	0.748356	0.0941564	0.12829	0.0161281	0.0130695
OR2V1	ENSG00000185372.3	rs4496669	unconditioned	7.24374e-07	0.923333	4.99027e-08	0.0635962	0.0130695
DMRTA1	ENSG00000176399.4	unconditioned	unconditioned	0.0156973	0.6663	0.00701885	0.297915	0.0130691
CFAP53	ENSG00000172361.6	unconditioned	unconditioned	0.5631	0.123337	0.246513	0.053981	0.013069
ACSM6	ENSG00000173124.14	unconditioned	unconditioned	0.554355	0.223759	0.148778	0.0600394	0.0130686
C10orf129	ENSG00000173124.14	unconditioned	unconditioned	0.554355	0.223759	0.148778	0.0600394	0.0130686
EXT2	ENSG00000151348.14	rs2863055	unconditioned	8.74833e-97	0.914611	6.91889e-98	0.0723217	0.0130677
PTPN4	ENSG00000088179.9	rs72836805	unconditioned	0.000832556	0.855288	0.000127225	0.130686	0.0130662
IL33	ENSG00000137033.11	unconditioned	unconditioned	9.83243e-42	0.691172	4.20762e-42	0.295762	0.0130659
FOXL1	ENSG00000176678.5	unconditioned	unconditioned	0.000887702	0.000357097	0.702933	0.282757	0.0130649
TEPSIN	ENSG00000167302.10	unconditioned	unconditioned	0.495564	0.17339	0.235572	0.0824097	0.0130643
FZD5	ENSG00000163251.4	unconditioned	unconditioned	0.0470776	0.124921	0.22306	0.591878	0.0130641
ZNF665	ENSG00000197497.11	rs4640295	unconditioned	4.02838e-14	0.787362	1.02116e-14	0.199576	0.0130625
ZNF665	ENSG00000197497.11	rs7253428	unconditioned	1.02589e-12	0.787362	2.60054e-13	0.199576	0.0130624
CBX3	ENSG00000122565.19	unconditioned	unconditioned	0.0601661	0.402773	0.0681035	0.455896	0.013061
C9orf72	ENSG00000147894.16	unconditioned	unconditioned	3.67606e-95	0.755334	1.12726e-95	0.231608	0.0130583
DLX2	ENSG00000115844.11	unconditioned	unconditioned	0.444546	0.134721	0.312871	0.0948033	0.0130583
OR4X2	ENSG00000172208.6	unconditioned	unconditioned	0.0725195	0.0055267	0.844547	0.0643498	0.0130566
PLA2G5	ENSG00000127472.11	unconditioned	unconditioned	3.24949e-34	0.859617	4.81364e-35	0.127327	0.0130559
SMARCE1	ENSG00000073584.20	unconditioned	unconditioned	0.277981	0.0348199	0.599112	0.0750318	0.0130553
ZNF208	ENSG00000160321.15	unconditioned	unconditioned	8.51066e-115	0.894122	8.83661e-116	0.0928235	0.0130549
ENOSF1	ENSG00000132199.20	rs2606258	unconditioned	1.21177e-18	0.90372	1.11613e-19	0.0832268	0.0130534
THOC7	ENSG00000163634.12	unconditioned	unconditioned	4.94306e-22	0.894043	5.13724e-23	0.0929035	0.0130534
CCNL2	ENSG00000221978.12	unconditioned	unconditioned	0.584071	0.0593253	0.311885	0.0316657	0.013053
ASPA	ENSG00000108381.11	unconditioned	unconditioned	6.63168e-15	0.845566	1.10894e-15	0.141381	0.0130527
PYDC2	ENSG00000253548.1	unconditioned	unconditioned	0.00626606	0.820685	0.00121246	0.158786	0.0130504
ANKLE2	ENSG00000176915.15	unconditioned	unconditioned	1.0172e-06	0.857266	1.53892e-07	0.129683	0.0130496
SAA2	ENSG00000134339.8	unconditioned	unconditioned	0.000274079	0.769295	7.74243e-05	0.217304	0.0130487
NBPF6	ENSG00000186086.18	unconditioned	unconditioned	6.37245e-12	0.877635	7.93832e-13	0.109316	0.0130485
C1orf131	ENSG00000143633.13	rs491182	unconditioned	2.50151e-13	0.868406	3.41523e-14	0.118548	0.0130462
BEST1	ENSG00000167995.16	rs2524294	rs175122	5.69668e-06	7.58062e-07	0.871049	0.115898	0.0130458
FRRS1	ENSG00000156869.13	unconditioned	unconditioned	0.427063	0.160116	0.290772	0.109004	0.0130445
DZIP1	ENSG00000134874.17	rs41277670	unconditioned	1.22091e-17	0.890236	1.32666e-18	0.0967209	0.0130436
C1orf27	ENSG00000157181.16	rs2008704	unconditioned	1.96518e-18	0.865238	2.76486e-19	0.121719	0.0130431
ODR4	ENSG00000157181.16	rs2008704	unconditioned	1.96518e-18	0.865238	2.76486e-19	0.121719	0.0130431
CDC25A	ENSG00000164045.12	rs13068265	unconditioned	2.61206e-56	0.530253	2.24981e-56	0.456704	0.0130429
BICD2	ENSG00000185963.14	unconditioned	unconditioned	4.38593e-11	0.833387	8.08284e-12	0.153572	0.0130409
MTTP	ENSG00000138823.13	unconditioned	unconditioned	0.00019245	0.793682	4.68103e-05	0.193038	0.0130408
ITGA5	ENSG00000161638.11	unconditioned	unconditioned	1.06172e-07	0.817223	2.20536e-08	0.169737	0.0130398
MAPT	ENSG00000186868.15	unconditioned	unconditioned	0.00237131	0.00566864	0.288728	0.690193	0.0130385
S100A8	ENSG00000143546.10	unconditioned	unconditioned	9.02902e-06	0.881297	1.08259e-06	0.105655	0.0130375
NOL3	ENSG00000140939.14	unconditioned	unconditioned	0.578979	0.29936	0.0716114	0.0370135	0.0130358
CHCHD7	ENSG00000170791.18	unconditioned	unconditioned	0.559604	0.264559	0.11055	0.052251	0.0130355
ATL2	ENSG00000119787.14	unconditioned	unconditioned	0.370295	0.490799	0.0541336	0.0717371	0.0130351
AAR2	ENSG00000131043.12	unconditioned	unconditioned	0.260777	0.682685	0.012028	0.0314749	0.013035
ARL2	ENSG00000213465.8	unconditioned	unconditioned	0.00694497	0.000232005	0.948128	0.0316603	0.013035
OR2F1	ENSG00000213215.5	unconditioned	unconditioned	7.71969e-40	0.931029	4.63903e-41	0.0559358	0.0130347
IER2	ENSG00000160888.7	unconditioned	unconditioned	0.206464	0.455624	0.101314	0.223566	0.0130316
RXYLT1	ENSG00000118600.12	rs7303475	unconditioned	0.000987909	0.896629	9.83545e-05	0.0892537	0.0130313
ERCC6	ENSG00000225830.13	rs10857493	unconditioned	5.53522e-21	0.888247	6.15279e-22	0.098722	0.0130311
TTC12	ENSG00000149292.16	rs2236709	unconditioned	1.262e-156	0.931517	7.51435e-158	0.0554523	0.0130308
DIS3L2	ENSG00000144535.19	rs4571043	unconditioned	1.60263e-07	0.894134	1.66419e-08	0.092835	0.0130307
TTC12	ENSG00000149292.16	rs73572791	unconditioned	1.26184e-156	0.93151	7.51433e-158	0.055459	0.0130307
SEC22C	ENSG00000093183.14	unconditioned	unconditioned	6.07749e-07	0.901956	5.72923e-08	0.0850141	0.0130295
OXTR	ENSG00000180914.10	rs2287580	unconditioned	1.04687e-109	0.416414	1.43442e-109	0.570557	0.0130289
MFAP3	ENSG00000037749.12	unconditioned	unconditioned	0.00239583	0.871196	0.000310982	0.113069	0.0130274
CCM2	ENSG00000136280.16	unconditioned	unconditioned	0.130463	0.74137	0.0172317	0.0979078	0.0130272
S1PR1	ENSG00000170989.9	unconditioned	rs12047318	1.22131e-08	0.720523	4.51667e-09	0.266451	0.0130258
NKX3-1	ENSG00000167034.10	unconditioned	unconditioned	1.81144e-06	0.886577	2.05154e-07	0.100396	0.0130253
TBC1D10A	ENSG00000099992.15	unconditioned	unconditioned	0.459491	0.125015	0.316401	0.0860709	0.0130228
NHLRC3	ENSG00000188811.14	unconditioned	unconditioned	0.115682	0.432437	0.0926252	0.346234	0.0130223
CCDC74B	ENSG00000152076.18	rs7600048	unconditioned	1.04547e-34	0.933807	5.95436e-36	0.053171	0.0130218
IRF7	ENSG00000185507.21	unconditioned	unconditioned	0.00725214	0.000546364	0.91059	0.0685893	0.0130218
KCNC4	ENSG00000116396.14	rs56936940	unconditioned	7.06272e-09	0.00863096	8.00592e-07	0.978347	0.0130213
ZNF175	ENSG00000105497.8	unconditioned	unconditioned	8.89945e-39	0.828942	1.69681e-39	0.158037	0.0130209
CDC37L1	ENSG00000106993.12	rs72695843	unconditioned	1.5658e-18	0.278049	3.99235e-18	0.708932	0.0130186
DPP4	ENSG00000197635.10	unconditioned	unconditioned	4.56713e-14	0.781896	1.198e-14	0.205086	0.0130182
IDH1	ENSG00000138413.13	unconditioned	unconditioned	0.0886092	0.0827019	0.421906	0.393766	0.013017
INF2	ENSG00000203485.13	rs73345596	unconditioned	0.00374692	0.788996	0.000918145	0.193322	0.0130167
TIGD6	ENSG00000164296.7	rs3812008	unconditioned	2.2701e-46	0.907379	1.99189e-47	0.0796047	0.0130167
TNIK	ENSG00000154310.17	unconditioned	unconditioned	0.517576	0.286478	0.117762	0.065168	0.0130167
ADTRP	ENSG00000111863.12	unconditioned	unconditioned	7.68071e-17	0.835519	1.39253e-17	0.151469	0.0130121
ACKR4	ENSG00000129048.7	unconditioned	unconditioned	0.447556	0.370002	0.092758	0.0766717	0.0130117
LY6L	ENSG00000261667.1	unconditioned	unconditioned	0.230497	0.0382461	0.616041	0.102206	0.0130098
CES5A	ENSG00000159398.16	unconditioned	unconditioned	0.565696	0.208319	0.155665	0.057311	0.0130093
OR2A1	ENSG00000221970.2	rs6952456	unconditioned	0.00518504	0.913661	0.000384619	0.0677611	0.0130084
CDKN2B	ENSG00000147883.12	unconditioned	unconditioned	1.07739e-26	0.686189	4.72315e-27	0.300804	0.0130067
COMMD2	ENSG00000114744.9	rs13067331	unconditioned	0.508162	0.239496	0.162679	0.0766573	0.0130055
RFK	ENSG00000135002.12	unconditioned	unconditioned	4.17853e-05	0.817854	8.63971e-06	0.16909	0.0130052
TRIM52	ENSG00000183718.5	unconditioned	unconditioned	0.460678	0.444988	0.0413765	0.0399543	0.0130033
MPP2	ENSG00000108852.14	rs231479	unconditioned	2.13712e-07	0.675652	9.84841e-08	0.311346	0.0130019
GLP2R	ENSG00000065325.13	rs62066034	unconditioned	3.38854e-62	0.854171	5.26987e-63	0.132828	0.0130008
DHRS1	ENSG00000157379.14	rs28431058	unconditioned	5.88996e-129	0.858428	8.82265e-130	0.128572	0.0130005
STRIP2	ENSG00000128578.10	unconditioned	unconditioned	0.0770687	0.778446	0.0118459	0.119639	0.0130004
PRAP1	ENSG00000165828.15	unconditioned	unconditioned	3.6744e-08	0.65903	1.82865e-08	0.327969	0.0130001
PCGF5	ENSG00000180628.15	unconditioned	unconditioned	0.0383874	0.818955	0.00580598	0.123851	0.0129998
WASHC3	ENSG00000120860.11	rs11111164	unconditioned	7.17313e-30	0.829337	1.36378e-30	0.157664	0.0129997
CALCB	ENSG00000175868.14	rs4757269	unconditioned	3.93299e-07	0.540589	3.24791e-07	0.446411	0.0129993
RABL2A	ENSG00000144134.18	rs793076	unconditioned	1.09419e-27	0.836531	1.96832e-28	0.15047	0.0129992
ZFP14	ENSG00000142065.14	unconditioned	unconditioned	6.05545e-15	0.891555	6.48362e-16	0.0954465	0.0129988
ANKRD42	ENSG00000137494.14	rs667065	unconditioned	2.54334e-33	0.942757	1.19396e-34	0.0442441	0.0129987
SUCLG2	ENSG00000172340.14	rs4577484	unconditioned	2.70678e-23	0.859064	4.03154e-24	0.127938	0.0129982
GLP2R	ENSG00000065325.13	rs28674984	unconditioned	3.12396e-60	0.854047	4.86375e-61	0.132955	0.0129978
MRPL2	ENSG00000112651.12	unconditioned	unconditioned	0.531489	0.122933	0.270115	0.0624646	0.0129978
POU6F2	ENSG00000106536.19	unconditioned	unconditioned	0.00884627	0.870344	0.00108493	0.106728	0.0129968
LYPD3	ENSG00000124466.9	rs11668793	unconditioned	5.93192e-22	0.902052	5.58732e-23	0.084952	0.0129961
ENSG00000259916.1	ENSG00000259916.1	unconditioned	unconditioned	0.309163	0.651873	0.00835883	0.0176117	0.0129936
MAMDC2	ENSG00000165072.10	rs7863165	unconditioned	5.36923e-14	0.740773	1.78483e-14	0.246233	0.0129934
UPP2	ENSG00000007001.12	rs13014024	unconditioned	5.51465e-05	0.920475	3.98324e-06	0.0664731	0.0129924
SLC37A3	ENSG00000157800.18	rs10281239	unconditioned	3.64957e-11	0.88738	4.09802e-12	0.0996288	0.0129916
UNKL	ENSG00000059145.18	unconditioned	rs413165	0.0285192	0.759105	0.00722005	0.192165	0.0129906
KRTAP2-4	ENSG00000213417.3	unconditioned	unconditioned	0.417623	0.120208	0.348795	0.100384	0.0129904
C1orf27	ENSG00000157181.16	unconditioned	unconditioned	1.26394e-11	0.849926	2.03886e-12	0.137088	0.0129861
ODR4	ENSG00000157181.16	unconditioned	unconditioned	1.26389e-11	0.849926	2.03878e-12	0.137088	0.0129861
ANKK1	ENSG00000170209.5	rs7947310	unconditioned	1.46179e-138	0.934267	8.255e-140	0.0527467	0.012986
CFAP52	ENSG00000166596.15	unconditioned	unconditioned	0.000604012	0.829498	0.000114186	0.1568	0.0129841
TPBG	ENSG00000146242.8	rs2917488	unconditioned	5.27423e-11	0.899588	5.12666e-12	0.0874288	0.0129831
PIK3R5	ENSG00000141506.13	unconditioned	unconditioned	0.556551	0.311054	0.0766108	0.0428044	0.0129805
WFDC8	ENSG00000158901.11	unconditioned	unconditioned	3.16944e-08	6.93345e-09	0.809868	0.177153	0.0129789
CCDC93	ENSG00000125633.11	unconditioned	unconditioned	3.37177e-27	0.872791	4.41345e-28	0.11423	0.0129786
ESPNL	ENSG00000144488.15	rs3816348	unconditioned	1.80245e-36	0.812859	3.86222e-37	0.174163	0.0129781
TSPO2	ENSG00000112212.12	unconditioned	unconditioned	0.509762	0.258974	0.144758	0.0735284	0.012978
AXL	ENSG00000167601.12	unconditioned	unconditioned	0.0349758	0.693284	0.0124281	0.246335	0.0129771
IL17RA	ENSG00000177663.13	rs4819956	unconditioned	0.000137867	0.820019	2.80525e-05	0.16684	0.0129759
SOWAHB	ENSG00000186212.4	unconditioned	unconditioned	0.333851	0.347761	0.149596	0.155816	0.0129755
ANKAR	ENSG00000151687.14	unconditioned	unconditioned	1.81346e-05	0.82703	3.50808e-06	0.159973	0.0129749
SV2A	ENSG00000159164.10	unconditioned	unconditioned	0.53815	0.036332	0.386466	0.0260784	0.0129734
PTH2	ENSG00000142538.2	unconditioned	unconditioned	6.30138e-06	8.18395e-07	0.873576	0.113443	0.0129731
FAM169B	ENSG00000283597.2	unconditioned	unconditioned	4.65983e-20	0.76289	1.36914e-20	0.224137	0.012973
TUNAR	ENSG00000250366.2	rs12885582	unconditioned	9.3086e-38	0.801987	2.14789e-38	0.18504	0.0129729
EPS8	ENSG00000151491.14	unconditioned	unconditioned	0.622413	0.281744	0.0570562	0.0258143	0.0129727
INPP5J	ENSG00000185133.14	unconditioned	unconditioned	0.416742	0.0800529	0.411248	0.0789847	0.0129722
PLEKHS1	ENSG00000148735.15	rs74402361	unconditioned	4.61909e-26	0.890061	5.03296e-27	0.0969681	0.0129708
SLC35C2	ENSG00000080189.15	unconditioned	unconditioned	3.10187e-08	7.60958e-09	0.792601	0.19443	0.0129691
SLCO4C1	ENSG00000173930.9	unconditioned	unconditioned	4.21559e-67	0.866375	5.87147e-68	0.120656	0.0129687
HOXA2	ENSG00000105996.7	unconditioned	unconditioned	0.413176	0.0760342	0.42046	0.0773617	0.0129675
CEP89	ENSG00000121289.18	rs7254739	unconditioned	2.96612e-22	0.843308	5.05558e-23	0.143724	0.0129674
THSD7A	ENSG00000005108.16	rs12539870	unconditioned	7.9903e-06	0.811032	1.73399e-06	0.175991	0.0129674
ALDH1L2	ENSG00000136010.14	rs1196832	unconditioned	2.23786e-37	0.816169	4.6853e-38	0.170864	0.0129672
JAKMIP1	ENSG00000152969.20	unconditioned	unconditioned	0.437248	0.250718	0.190085	0.108982	0.0129672
THPO	ENSG00000090534.20	rs885838	unconditioned	0.029827	0.839924	0.0040225	0.11326	0.0129669
BAAT	ENSG00000136881.11	unconditioned	unconditioned	1.14002e-98	0.828694	2.17844e-99	0.15834	0.0129662
EIF2S3B	ENSG00000180574.3	rs7972425	unconditioned	3.8017e-17	0.690683	1.63127e-17	0.296351	0.012966
PID1	ENSG00000153823.18	unconditioned	rs35540610	2.80131e-06	0.837482	5.00272e-07	0.149549	0.0129657
VLDLR	ENSG00000147852.16	rs10966332	unconditioned	0.00554092	0.871473	0.000695184	0.109325	0.0129657
ENSG00000280267.4	ENSG00000280267.4	unconditioned	unconditioned	0.572108	0.135211	0.226256	0.05346	0.0129653
PRAMEF26	ENSG00000280267.4	unconditioned	unconditioned	0.572108	0.135211	0.226256	0.05346	0.0129653
RCOR3	ENSG00000117625.13	unconditioned	unconditioned	0.42915	0.401182	0.0809973	0.0757058	0.0129652
OR2A7	ENSG00000243896.4	unconditioned	unconditioned	1.21743e-10	0.913288	9.83264e-12	0.0737491	0.0129631
BICC1	ENSG00000122870.12	rs10763559	unconditioned	1.02024e-20	0.891754	1.09027e-21	0.095284	0.0129623
ABO	ENSG00000175164.15	rs547643	unconditioned	2.9567e-61	0.853193	4.6388e-62	0.133845	0.012962
DSCAML1	ENSG00000177103.15	unconditioned	rs10892292	0.00842442	0.918366	0.000547776	0.0597014	0.0129604
RBKS	ENSG00000171174.15	unconditioned	unconditioned	0.325601	0.591656	0.0247759	0.0450077	0.0129597
SLC33A1	ENSG00000169359.16	rs390677	unconditioned	6.51489e-38	0.885175	7.49832e-39	0.101866	0.0129586
DZIP1	ENSG00000134874.17	rs11070148	unconditioned	4.44315e-18	0.890258	4.83106e-19	0.0967854	0.0129568
GRK4	ENSG00000125388.20	rs10021325	unconditioned	1.8598e-54	0.809643	4.07531e-55	0.177401	0.0129557
OSBPL5	ENSG00000021762.20	rs74608868	unconditioned	5.8453e-07	0.933256	3.36975e-08	0.0537882	0.0129556
SERPINA11	ENSG00000186910.4	rs1951020	unconditioned	2.21388e-10	0.862622	3.1936e-11	0.124423	0.0129551
GPN3	ENSG00000111231.9	unconditioned	unconditioned	0.37278	0.387516	0.111183	0.115565	0.012955
C5orf47	ENSG00000185056.10	unconditioned	unconditioned	6.43019e-30	0.860139	9.48827e-31	0.126908	0.0129533
OR2T4	ENSG00000196944.4	rs6664332	unconditioned	2.76151e-28	0.896903	2.77589e-29	0.0901445	0.012953
INSYN2B	ENSG00000204767.4	rs11740615	unconditioned	1.59842e-12	0.763597	4.67768e-13	0.22345	0.0129527
PDE6D	ENSG00000156973.14	unconditioned	unconditioned	0.583671	0.302625	0.066359	0.0343932	0.0129515
CCK	ENSG00000187094.12	unconditioned	unconditioned	0.703887	0.195832	0.0683326	0.0189983	0.0129502
WNT5B	ENSG00000111186.13	unconditioned	unconditioned	1.35541e-12	0.765583	3.92114e-13	0.221467	0.0129499
CDK11A	ENSG00000008128.23	unconditioned	rs10797431	2.54237e-10	0.755275	7.80233e-11	0.231775	0.0129497
LRIT3	ENSG00000183423.12	unconditioned	unconditioned	3.22372e-33	0.897974	3.19839e-34	0.089079	0.0129473
CEP63	ENSG00000182923.17	rs62271515	unconditioned	4.13661e-24	0.892626	4.37656e-25	0.0944274	0.0129469
WDR7	ENSG00000091157.13	unconditioned	unconditioned	6.95772e-19	0.880639	8.4086e-20	0.106415	0.0129462
C4orf50	ENSG00000181215.15	unconditioned	unconditioned	7.18269e-06	0.769054	2.03607e-06	0.21799	0.0129461
TNFAIP3	ENSG00000118503.15	rs112370866	rs631204	2.35518e-07	3.60235e-08	0.85612	0.130934	0.012946
RNF123	ENSG00000164068.16	rs7372966	unconditioned	6.13784e-21	0.943611	2.8267e-22	0.0434438	0.0129457
ANKMY1	ENSG00000144504.15	unconditioned	unconditioned	9.09352e-14	0.866572	1.26445e-14	0.120483	0.0129451
ABCC6	ENSG00000091262.15	rs3743527	unconditioned	4.67568e-15	0.913905	3.74328e-16	0.0731529	0.0129426
BAIAP2L2	ENSG00000128298.17	unconditioned	unconditioned	0.027071	0.779185	0.0060711	0.174732	0.012941
COX4I2	ENSG00000131055.5	rs6060425	unconditioned	3.38782e-18	0.887305	3.80926e-19	0.0997556	0.0129394
SPI1	ENSG00000066336.11	unconditioned	unconditioned	0.049059	0.0013009	0.912519	0.0241844	0.0129365
DNAI2	ENSG00000171595.14	unconditioned	unconditioned	5.84277e-06	0.831286	1.09494e-06	0.155771	0.0129359
ESPNL	ENSG00000144488.15	rs12692210	unconditioned	9.2545e-83	0.812937	1.98242e-83	0.174128	0.0129357
C10orf54	ENSG00000107738.20	unconditioned	unconditioned	0.10126	0.765795	0.0140171	0.105993	0.012935
VSIR	ENSG00000107738.20	unconditioned	unconditioned	0.10126	0.765795	0.0140171	0.105993	0.012935
ESPNL	ENSG00000144488.15	rs77438791	unconditioned	9.25089e-83	0.812887	1.98234e-83	0.174178	0.0129349
LZTFL1	ENSG00000163818.17	unconditioned	unconditioned	0.0297478	0.683343	0.0114299	0.262545	0.0129349
FOXL1	ENSG00000176678.5	unconditioned	rs35703946	0.00110354	0.729632	0.000387124	0.255943	0.0129345
METTL22	ENSG00000067365.14	unconditioned	unconditioned	9.00762e-45	0.597576	5.87119e-45	0.389489	0.0129345
PRRT1B	ENSG00000283526.1	unconditioned	unconditioned	0.585378	0.250962	0.105507	0.0452199	0.012933
PHKB	ENSG00000102893.16	unconditioned	unconditioned	0.0312848	0.919086	0.00120844	0.0354887	0.0129324
GANC	ENSG00000214013.9	unconditioned	unconditioned	0.240292	0.634399	0.0308754	0.0815019	0.0129323
TTC12	ENSG00000149292.16	rs7939992	unconditioned	6.4014e-116	0.931422	3.8253e-117	0.0556463	0.012932
SYCP2L	ENSG00000153157.13	rs518204	unconditioned	2.35279e-30	0.852354	3.71896e-31	0.134715	0.0129314
TDO2	ENSG00000151790.9	rs72974474	unconditioned	1.53424e-72	0.852922	2.41328e-73	0.134147	0.0129312
TRABD2A	ENSG00000186854.11	unconditioned	unconditioned	3.83281e-08	0.843805	6.5082e-09	0.143267	0.0129283
ZNF208	ENSG00000160321.15	rs4932746	unconditioned	1.27432e-114	0.909453	1.08778e-115	0.0776195	0.0129273
COA3	ENSG00000183978.8	unconditioned	rs1026916	9.75813e-08	0.71084	3.7922e-08	0.276233	0.012927
ZNF208	ENSG00000160321.15	rs67876192	unconditioned	1.27551e-114	0.909206	1.09261e-115	0.0778703	0.0129238
FAM110D	ENSG00000197245.6	rs6694059	unconditioned	4.9573e-43	0.904368	4.53439e-44	0.0827086	0.012923
SF3A1	ENSG00000099995.19	unconditioned	unconditioned	0.48282	0.0823248	0.360482	0.0614522	0.0129217
HNRNPA2B1	ENSG00000122566.21	unconditioned	unconditioned	0.378197	0.0848047	0.428097	0.0959811	0.012921
LRRC3B	ENSG00000179796.12	unconditioned	unconditioned	0.0207355	0.8169	0.00369978	0.145744	0.0129206
GUCY1A1	ENSG00000164116.16	unconditioned	unconditioned	3.6836e-06	0.82569	7.20042e-07	0.161387	0.0129192
OR6C70	ENSG00000184954.4	unconditioned	unconditioned	0.684389	0.139673	0.135401	0.0276203	0.0129162
MTHFSD	ENSG00000103248.19	rs75247409	rs35703946	0.00109047	0.000400226	0.720988	0.264605	0.0129159
CASTOR1	ENSG00000239282.7	rs5753111	unconditioned	1.22918e-15	0.629542	6.98128e-16	0.357543	0.0129149
POMP	ENSG00000132963.8	unconditioned	unconditioned	0.654331	0.160672	0.138168	0.0339145	0.0129145
PDZRN3	ENSG00000121440.15	unconditioned	unconditioned	0.151571	0.742725	0.015729	0.077062	0.0129139
WEE1	ENSG00000166483.11	unconditioned	unconditioned	9.81387e-05	0.825723	1.9166e-05	0.161247	0.0129133
ZNF224	ENSG00000267680.5	unconditioned	unconditioned	0.125414	0.0513273	0.575023	0.235323	0.0129133
EPB41L3	ENSG00000082397.17	unconditioned	unconditioned	0.111532	0.748378	0.0164968	0.11068	0.0129131
RAD54L2	ENSG00000164080.13	unconditioned	unconditioned	0.00329303	0.907021	0.00027777	0.0764951	0.012913
TCP11	ENSG00000124678.18	rs2263330	unconditioned	1.56148e-18	0.906341	1.39136e-19	0.0807468	0.0129119
MLEC	ENSG00000110917.8	rs55913556	unconditioned	0.000373311	0.524729	0.00032845	0.461659	0.0129105
DHRS9	ENSG00000073737.16	unconditioned	unconditioned	0.619993	0.19437	0.131512	0.0412166	0.0129086
ZNF208	ENSG00000160321.15	rs7343144	unconditioned	1.27171e-114	0.908112	1.10621e-115	0.0789802	0.0129083
ANKRD42	ENSG00000137494.14	unconditioned	unconditioned	1.07299e-29	0.939042	5.49193e-31	0.0480506	0.0129075
LIMS2	ENSG00000072163.19	rs10208043	unconditioned	0.273598	0.25661	0.235769	0.221116	0.0129071
POTEC	ENSG00000183206.17	unconditioned	unconditioned	5.12135e-29	0.917889	3.86199e-30	0.0692047	0.0129066
MAF	ENSG00000178573.7	unconditioned	unconditioned	0.00238619	0.00190689	0.546269	0.436531	0.0129065
TMC8	ENSG00000167895.14	rs3818147	unconditioned	5.37684e-14	0.644384	2.85973e-14	0.342709	0.0129063
ATAD2	ENSG00000156802.13	unconditioned	unconditioned	0.484105	0.314666	0.114144	0.07418	0.0129056
RFPL4B	ENSG00000251258.2	unconditioned	unconditioned	0.175677	0.0385523	0.633792	0.139073	0.0129054
CEP63	ENSG00000182923.17	unconditioned	unconditioned	1.47763e-27	0.886048	1.68534e-28	0.101047	0.012905
CHD3	ENSG00000170004.17	unconditioned	unconditioned	0.551057	0.326853	0.0685423	0.0406422	0.0129047
METTL7B	ENSG00000170439.7	rs12313602	unconditioned	2.57501e-07	0.841107	4.4698e-08	0.145989	0.0129038
SLC12A7	ENSG00000113504.21	unconditioned	unconditioned	0.603336	0.135924	0.202279	0.0455581	0.0129031
DPY19L1	ENSG00000173852.14	rs28521890	unconditioned	2.44403e-16	0.864731	3.45887e-17	0.122367	0.0129023
FCGR2A	ENSG00000143226.13	rs142120486	unconditioned	0.0342025	0.00884872	0.750018	0.194029	0.0129016
COG2	ENSG00000135775.14	unconditioned	unconditioned	0.212548	0.653714	0.029652	0.0911852	0.0129006
CEACAM1	ENSG00000079385.22	unconditioned	unconditioned	0.0530134	0.841296	0.00550151	0.0872932	0.0128958
PROCR	ENSG00000101000.6	rs17406518	unconditioned	2.90212e-07	0.941141	1.41777e-08	0.0459645	0.0128946
ERG	ENSG00000157554.19	unconditioned	unconditioned	0.11639	0.0298149	0.669431	0.171471	0.0128933
KIAA1614	ENSG00000135835.12	rs61809172	unconditioned	5.76361e-32	0.687724	2.50915e-32	0.299383	0.0128928
NTM	ENSG00000182667.14	rs2305271	unconditioned	5.93879e-09	0.942924	2.78357e-10	0.0441829	0.0128927
SMN2	ENSG00000205571.13	rs651076	unconditioned	3.8141e-21	0.96983	6.79992e-23	0.0172776	0.0128922
KIAA1614	ENSG00000135835.12	rs3795503	unconditioned	6.59963e-23	0.687717	2.87321e-23	0.299392	0.0128913
C1D	ENSG00000197223.11	rs7605667	rs7592560	0.000271988	4.71454e-05	0.841023	0.145767	0.012891
HAS2	ENSG00000170961.7	unconditioned	unconditioned	0.0226577	0.835668	0.00339991	0.125383	0.0128907
DYNC1I2	ENSG00000077380.15	unconditioned	unconditioned	0.297493	0.287842	0.204207	0.19757	0.0128889
GJB2	ENSG00000165474.8	rs9579807	unconditioned	2.50132e-23	0.719691	9.29482e-24	0.267422	0.0128872
PPP1R37	ENSG00000104866.11	unconditioned	unconditioned	0.113491	0.0341411	0.645355	0.194127	0.0128862
POLR3H	ENSG00000100413.17	rs738499	unconditioned	5.58388e-96	0.680276	2.51871e-96	0.306838	0.012886
METTL7B	ENSG00000170439.7	unconditioned	unconditioned	7.044e-08	0.830204	1.33144e-08	0.15691	0.0128858
IKZF2	ENSG00000030419.16	unconditioned	unconditioned	0.452449	0.15446	0.283452	0.0967541	0.0128848
EMP3	ENSG00000142227.11	unconditioned	rs45549132	0.0016105	0.835483	0.000288655	0.149734	0.0128845
C13orf46	ENSG00000283199.3	unconditioned	unconditioned	1.78351e-24	0.913212	1.44361e-25	0.0739045	0.012884
HIAT1	ENSG00000156875.14	unconditioned	rs74449127	4.60133e-09	0.854255	7.15707e-10	0.132861	0.0128838
MFSD14A	ENSG00000156875.14	unconditioned	rs74449127	4.60133e-09	0.854255	7.15707e-10	0.132861	0.0128838
FCRL4	ENSG00000163518.11	unconditioned	unconditioned	0.000131058	4.31369e-05	0.742551	0.244392	0.0128831
RRH	ENSG00000180245.6	rs13150454	unconditioned	1.76919e-46	0.9073	1.5567e-47	0.0798201	0.0128796
MOCS1	ENSG00000124615.20	rs2984660	unconditioned	0.00179754	0.833467	0.000326835	0.151531	0.0128773
SERTAD1	ENSG00000197019.5	unconditioned	unconditioned	0.471961	0.244931	0.177914	0.092318	0.0128771
WSB2	ENSG00000176871.8	unconditioned	unconditioned	0.29689	0.550509	0.0489584	0.0907686	0.0128741
RGMB	ENSG00000174136.13	rs2545728	unconditioned	2.32108e-42	0.906585	2.06237e-43	0.0805408	0.0128739
PANX1	ENSG00000110218.9	rs189712669	unconditioned	4.80622e-18	0.948074	1.98047e-19	0.0390539	0.0128717
ETV3	ENSG00000117036.12	unconditioned	rs2317231	0.00162707	0.815125	0.000339438	0.170038	0.0128709
MFAP3	ENSG00000037749.12	rs35221726	unconditioned	0.00587531	0.875719	0.00070342	0.104832	0.0128702
ATOH8	ENSG00000168874.13	unconditioned	unconditioned	0.159178	0.707496	0.0221261	0.0983303	0.0128696
CDC73	ENSG00000134371.13	unconditioned	rs2760522	0.00870518	0.710038	0.00325079	0.265138	0.0128685
SREBF1	ENSG00000072310.17	unconditioned	unconditioned	0.0796557	0.00826967	0.814645	0.0845616	0.0128683
IL17A	ENSG00000112115.7	unconditioned	unconditioned	0.598379	0.187658	0.153096	0.0479997	0.0128671
MCEMP1	ENSG00000183019.7	unconditioned	unconditioned	0.54392	0.113921	0.272278	0.0570145	0.0128662
TMEM238L	ENSG00000263429.3	unconditioned	unconditioned	0.000373223	0.831295	6.97729e-05	0.155396	0.0128662
KRTAP4-6	ENSG00000198090.3	unconditioned	unconditioned	0.523119	0.0800508	0.333019	0.0509476	0.0128639
S100A9	ENSG00000163220.11	unconditioned	unconditioned	3.4816e-10	0.882151	4.14397e-11	0.104985	0.0128636
SEPHS1	ENSG00000086475.15	rs7902331	unconditioned	1.80821e-10	0.823722	3.5875e-11	0.163414	0.0128634
SSTR2	ENSG00000180616.9	unconditioned	unconditioned	2.2088e-12	0.833127	4.08354e-13	0.154013	0.0128605
SLC16A3	ENSG00000141526.16	unconditioned	unconditioned	0.517539	0.364184	0.0618843	0.0435341	0.0128593
ZNF277	ENSG00000198839.10	unconditioned	unconditioned	0.0879796	0.47601	0.0660116	0.35714	0.0128581
GNG12	ENSG00000172380.6	rs72641150	unconditioned	8.61492e-05	0.558667	6.60515e-05	0.428323	0.0128578
ZNF430	ENSG00000118620.13	unconditioned	unconditioned	4.62349e-08	0.832125	8.61384e-09	0.155017	0.0128577
DZIP1	ENSG00000134874.17	unconditioned	unconditioned	1.05195e-17	0.882357	1.24944e-18	0.104787	0.0128556
ABCA5	ENSG00000154265.16	unconditioned	unconditioned	1.09656e-05	0.76253	3.23007e-06	0.224601	0.0128544
DOCK8	ENSG00000107099.15	unconditioned	unconditioned	2.98309e-25	0.766869	8.56919e-26	0.220277	0.0128542
KMT2B	ENSG00000272333.5	unconditioned	unconditioned	0.622668	0.25049	0.0812967	0.0326916	0.0128533
GJB2	ENSG00000165474.8	unconditioned	unconditioned	2.07769e-23	0.695296	8.72159e-24	0.291855	0.0128493
TTC12	ENSG00000149292.16	unconditioned	unconditioned	6.06813e-157	0.926155	3.99732e-158	0.0609966	0.0128482
MUC3A	ENSG00000169894.18	unconditioned	unconditioned	2.47426e-07	0.837893	4.40792e-08	0.149259	0.012848
ALDH1L2	ENSG00000136010.14	unconditioned	unconditioned	2.28891e-37	0.808639	5.05329e-38	0.178513	0.0128476
NIM1K	ENSG00000177453.7	unconditioned	unconditioned	0.597481	0.239537	0.107179	0.0429563	0.012847
OXGR1	ENSG00000165621.8	rs9556649	unconditioned	0.350863	0.545445	0.0355671	0.0552791	0.0128463
BIN1	ENSG00000136717.15	unconditioned	unconditioned	0.385172	0.13416	0.346978	0.120844	0.0128458
NUDT7	ENSG00000140876.11	unconditioned	unconditioned	6.47831e-36	0.72169	2.38309e-36	0.265466	0.0128442
SMPD4	ENSG00000136699.19	unconditioned	unconditioned	3.7921e-06	0.926926	2.46442e-07	0.0602266	0.0128434
RGMB	ENSG00000174136.13	unconditioned	unconditioned	2.77862e-42	0.898799	2.73195e-43	0.0883575	0.0128433
ANKK1	ENSG00000170209.5	unconditioned	unconditioned	5.46876e-139	0.928745	3.44037e-140	0.058414	0.012841
GPC5	ENSG00000179399.15	unconditioned	unconditioned	2.0486e-33	0.862532	2.96034e-34	0.124628	0.0128406
WNT6	ENSG00000115596.4	unconditioned	unconditioned	0.346967	0.518902	0.0486079	0.0726821	0.0128405
FAM3C	ENSG00000196937.11	rs2536178	unconditioned	1.08059e-37	0.840487	1.88589e-38	0.146673	0.0128404
FUT6	ENSG00000156413.13	unconditioned	rs1077667	5.43426e-07	0.563565	4.08469e-07	0.423594	0.0128401
DPP9	ENSG00000142002.17	unconditioned	unconditioned	0.285588	0.0807814	0.483922	0.136869	0.0128397
MRPL22	ENSG00000082515.18	rs176272	unconditioned	6.61598e-09	0.867753	9.10492e-10	0.119408	0.0128391
TMEM86B	ENSG00000180089.5	unconditioned	unconditioned	1.75309e-32	0.812694	3.76377e-33	0.174467	0.0128387
PEMT	ENSG00000133027.18	unconditioned	unconditioned	0.079319	0.00859648	0.811329	0.0879178	0.0128378
FTH1	ENSG00000167996.16	unconditioned	rs2074230	4.71683e-06	0.953982	1.64097e-07	0.0331759	0.0128374
NUMB	ENSG00000133961.20	rs61985805	unconditioned	1.48772e-06	0.90379	1.37258e-07	0.0833718	0.0128368
FAM110D	ENSG00000197245.6	unconditioned	unconditioned	1.12882e-43	0.898208	1.11811e-44	0.0889558	0.012836
CHEK1	ENSG00000149554.13	unconditioned	unconditioned	6.44287e-06	0.852318	1.01938e-06	0.134839	0.0128353
FEN1	ENSG00000168496.4	unconditioned	rs11230581	6.7606e-06	0.950764	2.58881e-07	0.0363944	0.0128341
BUB1	ENSG00000169679.15	unconditioned	unconditioned	0.374002	0.151011	0.329231	0.132922	0.012834
TUNAR	ENSG00000250366.2	unconditioned	unconditioned	4.02232e-38	0.789925	1.00442e-38	0.197241	0.012834
AGAP3	ENSG00000133612.19	unconditioned	unconditioned	0.221191	0.0546454	0.57042	0.14091	0.0128336
AUNIP	ENSG00000127423.10	unconditioned	unconditioned	0.373484	0.0383889	0.521685	0.0536091	0.0128334
HEPACAM2	ENSG00000188175.10	unconditioned	unconditioned	0.616084	0.258016	0.0797009	0.0333659	0.0128333
ZNF577	ENSG00000161551.14	rs7256926	unconditioned	2.16757e-27	0.844132	3.67324e-28	0.143036	0.0128318
SIX3	ENSG00000138083.5	unconditioned	unconditioned	9.66778e-07	0.841577	1.67265e-07	0.145591	0.012831
PRKD3	ENSG00000115825.10	unconditioned	unconditioned	5.40742e-30	0.842731	9.26884e-31	0.144439	0.0128296
SEPHS1	ENSG00000086475.15	unconditioned	unconditioned	3.85403e-11	0.806704	8.62253e-12	0.180469	0.0128274
TECPR1	ENSG00000205356.10	unconditioned	unconditioned	0.147986	0.727904	0.018804	0.0924792	0.012827
MT1F	ENSG00000198417.7	unconditioned	unconditioned	0.226749	0.052002	0.576274	0.132149	0.0128265
S1PR1	ENSG00000170989.9	unconditioned	unconditioned	5.02307e-10	1.96995e-10	0.709094	0.278079	0.0128264
DHRS1	ENSG00000157379.14	rs12892419	unconditioned	2.08579e-148	0.858325	3.13142e-149	0.128849	0.0128263
RPP30	ENSG00000148688.13	rs41286918	unconditioned	1.42896e-10	0.852602	2.25568e-11	0.134574	0.0128243
PAPPA2	ENSG00000116183.11	rs112841853	unconditioned	2.66596e-09	0.777443	7.19259e-10	0.209736	0.0128215
NIPBL	ENSG00000164190.19	unconditioned	unconditioned	0.00015975	2.2807e-05	0.863702	0.123295	0.0128201
TRIM51GP	ENSG00000220948.5	rs4244800	unconditioned	0.0276041	0.864807	0.00293183	0.0918382	0.012819
PSMA5	ENSG00000143106.13	unconditioned	unconditioned	0.00657481	0.00207265	0.744007	0.234528	0.0128179
MRPL22	ENSG00000082515.18	unconditioned	unconditioned	3.61418e-09	0.857097	5.48597e-10	0.130086	0.0128176
OR2F1	ENSG00000213215.5	rs28472460	unconditioned	1.66993e-39	0.936555	9.02953e-41	0.050628	0.012817
PARG	ENSG00000227345.8	unconditioned	unconditioned	0.0256349	0.85878	0.00297912	0.0997891	0.0128168
CDC42SE2	ENSG00000158985.13	unconditioned	unconditioned	0.259891	0.066767	0.525529	0.134997	0.0128155
ATP10B	ENSG00000118322.14	rs4594897	unconditioned	5.10057e-158	0.884085	5.94888e-159	0.1031	0.0128153
PRPF31	ENSG00000105618.14	unconditioned	unconditioned	6.09642e-06	0.684878	2.69102e-06	0.302299	0.012815
FAM98C	ENSG00000130244.12	rs6508790	unconditioned	1.79624e-05	0.891535	1.92699e-06	0.0956308	0.0128141
PIF1	ENSG00000140451.13	rs7177236	unconditioned	1.81668e-51	0.895573	1.85866e-52	0.0916139	0.0128131
EPS15L1	ENSG00000127527.14	rs7252649	unconditioned	0.00990305	0.00258509	0.772943	0.201756	0.0128127
NRCAM	ENSG00000091129.20	unconditioned	unconditioned	0.480925	0.37074	0.0765362	0.0589881	0.0128107
LIPA	ENSG00000107798.18	rs11203038	unconditioned	4.4489e-12	0.863906	6.3495e-13	0.123284	0.0128095
SLC37A3	ENSG00000157800.18	unconditioned	unconditioned	1.07299e-11	0.877471	1.34188e-12	0.109724	0.0128054
SERP1	ENSG00000120742.11	rs6790726	unconditioned	3.61425e-09	0.709254	1.41641e-09	0.277941	0.0128051
ESPNL	ENSG00000144488.15	unconditioned	unconditioned	6.26642e-83	0.802771	1.43972e-83	0.184425	0.012804
DHX16	ENSG00000204560.10	unconditioned	rs2857600	2.16216e-167	0.555615	1.67953e-167	0.431581	0.0128034
CAVIN3	ENSG00000170955.10	unconditioned	unconditioned	3.54616e-36	0.878351	4.39495e-37	0.108846	0.0128031
PRPF19	ENSG00000110107.9	unconditioned	unconditioned	4.37848e-07	2.29821e-08	0.937976	0.0492204	0.0128031
ANAPC13	ENSG00000129055.12	unconditioned	unconditioned	1.0928e-70	0.885873	1.25007e-71	0.101324	0.012803
GLP2R	ENSG00000065325.13	unconditioned	unconditioned	2.43116e-62	0.840991	4.22693e-63	0.146206	0.0128027
TSTD1	ENSG00000215845.11	rs10908821	unconditioned	0.0165472	0.00422134	0.770006	0.196423	0.0128027
GHITM	ENSG00000165678.21	unconditioned	unconditioned	0.291094	0.5573	0.0476297	0.0911742	0.0128021
NPHP4	ENSG00000131697.18	unconditioned	unconditioned	2.78434e-56	0.536183	2.34214e-56	0.451016	0.0128012
ZNF382	ENSG00000161298.18	unconditioned	unconditioned	0.00338956	0.897409	0.000325163	0.0860763	0.0128004
CNTD1	ENSG00000176563.10	unconditioned	unconditioned	6.86413e-09	2.27122e-09	0.741773	0.245427	0.0127997
HTR1D	ENSG00000179546.4	rs10917357	unconditioned	5.33234e-49	0.784565	1.37731e-49	0.202635	0.0127992
CALCR	ENSG00000004948.15	rs12673424	unconditioned	0.719775	0.15421	0.0932502	0.0199658	0.012799
TRAK2	ENSG00000115993.13	unconditioned	unconditioned	4.92933e-09	0.715285	1.87398e-09	0.271916	0.012799
MEX3D	ENSG00000181588.16	unconditioned	unconditioned	0.5596	0.129124	0.242529	0.0559492	0.0127982
DNAJC3	ENSG00000102580.15	unconditioned	unconditioned	0.00527103	0.877884	0.000621073	0.103426	0.0127973
PTPRM	ENSG00000173482.16	unconditioned	unconditioned	2.94986e-06	0.863838	4.21302e-07	0.123362	0.0127969
TMEM238L	ENSG00000263429.3	rs6503329	unconditioned	0.000546024	0.840195	9.51298e-05	0.146368	0.0127954
PGBD4	ENSG00000182405.6	unconditioned	unconditioned	2.07425e-20	0.842438	3.56481e-21	0.144769	0.0127935
ATP6V1C1	ENSG00000155097.12	unconditioned	unconditioned	0.000662846	0.850479	0.000105974	0.13596	0.0127926
DPY19L1	ENSG00000173852.14	unconditioned	unconditioned	2.46397e-17	0.848684	4.02211e-18	0.138524	0.0127922
EPHA3	ENSG00000044524.11	rs12629427	unconditioned	2.59694e-12	0.897484	2.59661e-13	0.0897241	0.0127922
LRRC75B	ENSG00000178026.13	unconditioned	unconditioned	0.56573	0.239431	0.127921	0.0541264	0.0127915
SH2D5	ENSG00000189410.12	rs646786	unconditioned	7.5524e-06	0.856151	1.15615e-06	0.13105	0.0127904
HEY2	ENSG00000135547.9	rs13209968	unconditioned	5.08203e-68	0.896513	5.14204e-69	0.0906972	0.0127903
TNFRSF12A	ENSG00000006327.13	unconditioned	unconditioned	0.464078	0.433622	0.0462812	0.0432311	0.012787
TMED10	ENSG00000170348.9	unconditioned	unconditioned	0.00837613	0.00351284	0.687154	0.288171	0.0127863
ATP6V1C1	ENSG00000155097.12	rs2453997	unconditioned	0.00329919	0.853438	0.000502497	0.129974	0.0127861
DYNLL2	ENSG00000264364.3	unconditioned	unconditioned	0.000368345	0.609621	0.000227798	0.376998	0.0127852
CYB5R2	ENSG00000166394.15	unconditioned	unconditioned	0.15647	0.717704	0.0202359	0.0928059	0.0127839
CD177	ENSG00000204936.10	unconditioned	unconditioned	7.1555e-11	0.884403	8.31942e-12	0.102813	0.0127838
TDO2	ENSG00000151790.9	unconditioned	unconditioned	2.46095e-72	0.842932	4.21283e-73	0.144286	0.012782
TWIST1	ENSG00000122691.13	rs2107595	unconditioned	0.00029268	0.835033	5.32247e-05	0.15184	0.0127813
KNL1	ENSG00000137812.19	unconditioned	unconditioned	0.516094	0.244481	0.1538	0.0728444	0.0127812
USP21	ENSG00000143258.16	unconditioned	unconditioned	0.0173328	0.00330537	0.811787	0.154795	0.0127802
PRSS2	ENSG00000275896.5	rs3114488	unconditioned	0.00420045	0.927858	0.000248649	0.0549126	0.01278
IGFN1	ENSG00000163395.16	unconditioned	rs59655222	3.31573e-05	0.800424	7.7369e-06	0.186757	0.012778
ETFB	ENSG00000105379.9	unconditioned	unconditioned	0.554165	0.255232	0.12176	0.056066	0.0127775
RPL38	ENSG00000172809.13	unconditioned	unconditioned	0.57246	0.279033	0.091261	0.0444703	0.0127764
SLC9A2	ENSG00000115616.3	rs56264704	unconditioned	9.53992e-20	0.84271	1.63611e-20	0.144513	0.0127764
FBLN2	ENSG00000163520.14	unconditioned	unconditioned	0.00366422	0.851886	0.000563998	0.13111	0.0127756
SMC5	ENSG00000198887.9	unconditioned	unconditioned	0.563664	0.175296	0.189381	0.0588836	0.0127754
COMMD1	ENSG00000173163.10	unconditioned	rs1177228	0.0067662	0.857398	0.000963642	0.122098	0.0127743
PCDHGA4	ENSG00000262576.3	unconditioned	unconditioned	0.0949716	0.0390224	0.604758	0.248473	0.0127742
GRIP1	ENSG00000155974.12	unconditioned	unconditioned	0.587073	0.214737	0.135769	0.0496482	0.0127736
DCDC1	ENSG00000170959.14	rs569385	unconditioned	6.79022e-21	0.963297	1.68771e-22	0.0239301	0.0127729
STARD5	ENSG00000172345.14	rs6495562	unconditioned	8.58167e-19	0.893776	8.97409e-20	0.0934519	0.0127718
YWHAH	ENSG00000128245.15	unconditioned	unconditioned	0.251222	0.188797	0.312429	0.234783	0.0127696
TRAPPC6A	ENSG00000007255.10	rs28469095	unconditioned	0.115541	0.032915	0.652815	0.18596	0.0127694
PTRH2	ENSG00000141378.14	unconditioned	rs2150879	0.000336492	0.91148	2.78355e-05	0.0753874	0.0127683
ELOA	ENSG00000011007.12	unconditioned	unconditioned	0.310625	0.0487602	0.542674	0.0851733	0.012767
SGCD	ENSG00000170624.13	rs72813859	unconditioned	0.000299629	0.879231	3.66954e-05	0.107666	0.0127666
TCEB3	ENSG00000011007.12	unconditioned	unconditioned	0.3106	0.0487853	0.542631	0.0852171	0.0127662
HIAT1	ENSG00000156875.14	unconditioned	rs12047318	1.44817e-08	0.854358	2.25253e-09	0.132877	0.0127645
MFSD14A	ENSG00000156875.14	unconditioned	rs12047318	1.44817e-08	0.854358	2.25253e-09	0.132877	0.0127645
KLHL10	ENSG00000161594.7	unconditioned	unconditioned	8.44426e-09	6.91427e-10	0.91253	0.0747064	0.0127632
TRAPPC10	ENSG00000160218.13	rs1051981	unconditioned	0.601196	0.207686	0.132571	0.0457846	0.0127625
SHOX2	ENSG00000168779.19	rs4472013	unconditioned	2.0454e-09	0.878029	2.54435e-10	0.109208	0.0127624
SLC22A7	ENSG00000137204.14	unconditioned	unconditioned	0.648753	0.143435	0.159744	0.0353057	0.0127613
TNFRSF18	ENSG00000186891.14	unconditioned	unconditioned	2.90355e-68	0.649396	1.51061e-68	0.337844	0.0127601
TMED3	ENSG00000166557.13	unconditioned	unconditioned	0.0430792	0.0353029	0.499521	0.409339	0.0127581
ESYT2	ENSG00000117868.17	rs28406450	unconditioned	0.00468566	0.904429	0.000402739	0.0777242	0.012758
FGF20	ENSG00000078579.9	unconditioned	unconditioned	3.77871e-10	0.804757	8.56914e-11	0.182486	0.0127575
LRPAP1	ENSG00000163956.13	rs2498328	unconditioned	6.92895e-100	0.807018	1.5475e-100	0.180225	0.0127575
DSG1	ENSG00000134760.6	rs78064931	unconditioned	2.0898e-30	0.875684	2.66263e-31	0.111559	0.012757
RNLS	ENSG00000184719.12	unconditioned	unconditioned	0.00196956	0.841623	0.000335414	0.143315	0.012757
PRAMEF7	ENSG00000204510.5	unconditioned	unconditioned	0.508387	0.185946	0.214477	0.0784335	0.0127568
SLC4A2	ENSG00000164889.14	unconditioned	unconditioned	0.1893	0.0865584	0.488177	0.223209	0.0127562
ABCC6	ENSG00000091262.15	rs2239328	unconditioned	6.76397e-10	0.914055	5.41699e-11	0.0731901	0.0127551
NDUFA4	ENSG00000189043.10	unconditioned	unconditioned	0.494599	0.110086	0.312924	0.0696364	0.0127546
SPDYE11	ENSG00000286228.1	unconditioned	unconditioned	0.689125	0.130706	0.140734	0.0266803	0.0127545
ACLY	ENSG00000131473.17	unconditioned	rs1026916	1.19582e-07	0.871104	1.59452e-08	0.116142	0.0127543
PAQR3	ENSG00000163291.14	rs6534087	unconditioned	1.00021e-11	0.915975	7.78388e-13	0.0712708	0.0127542
DSG1	ENSG00000134760.6	rs2577067	unconditioned	2.08769e-30	0.875427	2.66695e-31	0.11182	0.0127533
MRGPRD	ENSG00000172938.3	unconditioned	unconditioned	0.0458633	0.900315	0.00199129	0.0390769	0.0127533
OLAH	ENSG00000152463.14	unconditioned	unconditioned	1.37708e-07	0.791437	3.40727e-08	0.19581	0.0127527
TIPIN	ENSG00000075131.10	rs1545748	unconditioned	2.63602e-152	0.819427	5.39903e-153	0.16782	0.0127524
ZNF611	ENSG00000213020.10	rs707303	unconditioned	1.02128e-16	0.781505	2.68884e-17	0.205743	0.0127519
EIF2AK2	ENSG00000055332.18	rs6751012	unconditioned	0.00676223	0.837764	0.0011429	0.141579	0.0127511
RAD51	ENSG00000051180.17	unconditioned	unconditioned	0.553079	0.207266	0.165062	0.061844	0.0127492
KCNIP1	ENSG00000182132.13	unconditioned	unconditioned	3.73333e-07	0.753739	1.15667e-07	0.233512	0.0127484
OR5I1	ENSG00000167825.3	unconditioned	unconditioned	0.624104	0.19586	0.12734	0.0399498	0.0127458
ZNF607	ENSG00000198182.13	rs12981237	unconditioned	8.92704e-53	0.914801	7.07161e-54	0.0724537	0.0127458
NPC2	ENSG00000119655.10	unconditioned	unconditioned	0.408742	0.467697	0.0516867	0.059129	0.0127455
WDR18	ENSG00000065268.10	rs2240149	unconditioned	1.66247e-99	0.760246	4.9644e-100	0.227008	0.0127455
AIFM3	ENSG00000183773.15	unconditioned	rs9610458	4.67957e-06	0.809326	1.02884e-06	0.177924	0.0127449
ATP10B	ENSG00000118322.14	rs10039306	unconditioned	9.82869e-89	0.883812	1.15053e-89	0.103445	0.0127437
FARS2	ENSG00000145982.12	rs78877920	unconditioned	2.45486e-05	0.87391	3.18356e-06	0.113319	0.0127433
WASHC3	ENSG00000120860.11	unconditioned	unconditioned	8.5496e-31	0.816815	1.78415e-31	0.170442	0.012743
NT5DC2	ENSG00000168268.11	rs13326165	unconditioned	5.07181e-11	0.866672	7.05749e-12	0.120586	0.0127418
PAWR	ENSG00000177425.11	rs55646296	unconditioned	1.77714e-30	0.902788	1.66305e-31	0.0844707	0.0127415
ETV5	ENSG00000244405.8	unconditioned	unconditioned	0.341887	0.0922335	0.435629	0.11751	0.0127407
KIAA1614	ENSG00000135835.12	unconditioned	unconditioned	5.75924e-32	0.679591	2.60747e-32	0.307668	0.0127403
SDC3	ENSG00000162512.16	unconditioned	unconditioned	0.633538	0.169082	0.145753	0.0388867	0.0127402
SNRNP35	ENSG00000184209.15	unconditioned	unconditioned	0.000317813	4.48474e-05	0.864866	0.122031	0.0127401
METAP2	ENSG00000111142.14	unconditioned	unconditioned	0.000157558	0.759054	4.73293e-05	0.228002	0.0127392
NR2C1	ENSG00000120798.17	rs10859872	unconditioned	0.418367	0.115187	0.355769	0.0979391	0.0127384
CBX2	ENSG00000173894.11	unconditioned	unconditioned	0.488882	0.254564	0.160339	0.0834767	0.0127383
IZUMO1	ENSG00000182264.9	rs838144	rs1465697	3.2351e-05	5.42398e-06	0.845483	0.141742	0.0127373
NINJ1	ENSG00000131669.10	rs7033638	unconditioned	4.67112e-14	0.849621	7.56808e-15	0.137642	0.0127373
FUT11	ENSG00000196968.11	rs28553894	unconditioned	0.423911	0.0732458	0.41791	0.0721963	0.0127371
PAQR6	ENSG00000160781.17	rs2540168	unconditioned	0.0269719	0.86881	0.00275492	0.0887277	0.0127359
TIPIN	ENSG00000075131.10	rs12906324	unconditioned	3.89811e-124	0.817697	8.08418e-125	0.169567	0.0127353
BMP7	ENSG00000101144.13	rs3787381	unconditioned	1.32337e-10	0.703273	5.34422e-11	0.283993	0.012734
PTPN6	ENSG00000111679.17	unconditioned	unconditioned	7.17213e-06	9.32005e-07	0.873732	0.113527	0.0127323
ELOF1	ENSG00000130165.10	unconditioned	unconditioned	0.0281579	0.00398679	0.836674	0.118449	0.0127322
DHRS1	ENSG00000157379.14	unconditioned	unconditioned	6.28226e-129	0.840298	1.09889e-129	0.146972	0.0127295
DTYMK	ENSG00000168393.13	rs4675933	unconditioned	1.09468e-10	0.931036	6.61335e-12	0.0562346	0.0127295
LARGE1	ENSG00000133424.20	unconditioned	unconditioned	0.366696	0.434598	0.0851148	0.100863	0.0127286
RETREG1	ENSG00000154153.13	unconditioned	unconditioned	0.23574	0.618266	0.0367902	0.0964757	0.0127285
RPP30	ENSG00000148688.13	unconditioned	unconditioned	1.184e-10	0.843821	2.013e-11	0.143451	0.0127276
SMG1	ENSG00000157106.16	unconditioned	unconditioned	0.0118343	0.894934	0.00105084	0.0794539	0.0127275
TM7SF3	ENSG00000064115.11	unconditioned	unconditioned	2.67468e-09	0.74934	8.49318e-10	0.237933	0.0127266
TMED10	ENSG00000170348.9	unconditioned	rs34695601	0.018341	0.694614	0.00705726	0.267262	0.012726
ING4	ENSG00000111653.20	unconditioned	rs1860545	8.71305e-06	0.916618	6.71675e-07	0.0706479	0.0127246
POTEC	ENSG00000183206.17	rs11873462	unconditioned	6.73583e-29	0.940463	3.35374e-30	0.0468125	0.0127244
ARF4	ENSG00000168374.11	unconditioned	unconditioned	1.67103e-24	0.209285	6.21198e-24	0.777992	0.0127235
KBTBD11	ENSG00000176595.4	unconditioned	unconditioned	0.300879	0.499564	0.0702337	0.1166	0.0127232
PANX1	ENSG00000110218.9	rs11603543	unconditioned	2.81373e-16	0.948075	1.16383e-17	0.039202	0.0127232
FARS2	ENSG00000145982.12	rs6909619	unconditioned	3.81602e-06	0.873527	4.96955e-07	0.113745	0.0127228
SLC10A7	ENSG00000120519.14	unconditioned	unconditioned	0.29223	0.598169	0.0317997	0.0650786	0.0127228
ALPK2	ENSG00000198796.7	unconditioned	rs11873030	0.0102405	0.688674	0.00422529	0.284138	0.0127217
RAD50	ENSG00000113522.14	rs137884604	unconditioned	0.289166	0.0608617	0.526458	0.110793	0.0127217
RPS2	ENSG00000140988.16	rs6366	rs413165	0.0294588	0.00631752	0.783493	0.16801	0.0127214
COX4I2	ENSG00000131055.5	unconditioned	unconditioned	9.94139e-19	0.878141	1.23569e-19	0.109138	0.0127213
IMMP1L	ENSG00000148950.11	unconditioned	unconditioned	8.60299e-05	0.956375	2.77308e-06	0.030815	0.0127212
S100P	ENSG00000163993.7	unconditioned	unconditioned	0.00279911	0.702935	0.00111673	0.280431	0.0127188
DHX16	ENSG00000204560.10	unconditioned	rs114322499	2.25866e-222	0.555724	1.75405e-222	0.431558	0.0127184
DHX16	ENSG00000204560.10	unconditioned	rs1613191	2.25866e-222	0.555724	1.75405e-222	0.431558	0.0127184
DHX16	ENSG00000204560.10	unconditioned	rs2517581	2.25866e-222	0.555724	1.75405e-222	0.431558	0.0127184
DHX16	ENSG00000204560.10	unconditioned	rs3130666	2.25866e-222	0.555724	1.75405e-222	0.431558	0.0127184
DHX16	ENSG00000204560.10	unconditioned	rs62621992	2.25866e-222	0.555724	1.75405e-222	0.431558	0.0127184
DHX16	ENSG00000204560.10	unconditioned	rs1737001	2.25863e-222	0.555718	1.75408e-222	0.431564	0.0127183
DHX16	ENSG00000204560.10	unconditioned	rs45503895	2.25863e-222	0.555716	1.75409e-222	0.431565	0.0127182
DHX16	ENSG00000204560.10	unconditioned	rs3130062	2.25861e-222	0.555711	1.75411e-222	0.431571	0.0127181
DHX16	ENSG00000204560.10	unconditioned	rs13206144	2.25857e-222	0.555701	1.75415e-222	0.431581	0.0127179
DHX16	ENSG00000204560.10	unconditioned	rs11546742	2.25855e-222	0.555697	1.75417e-222	0.431585	0.0127178
DHX16	ENSG00000204560.10	unconditioned	rs35697864	2.25854e-222	0.555696	1.75417e-222	0.431587	0.0127177
DHX16	ENSG00000204560.10	unconditioned	rs28743267	2.25851e-222	0.555688	1.7542e-222	0.431594	0.0127176
DHX16	ENSG00000204560.10	unconditioned	rs17875371	2.25844e-222	0.555669	1.75428e-222	0.431614	0.0127172
DHX16	ENSG00000204560.10	unconditioned	rs13214982	2.25843e-222	0.555669	1.75428e-222	0.431614	0.0127171
DHX16	ENSG00000204560.10	unconditioned	rs2844492	2.25843e-222	0.555668	1.75429e-222	0.431615	0.0127171
DHX16	ENSG00000204560.10	unconditioned	rs6908205	2.25841e-222	0.555662	1.75431e-222	0.431621	0.012717
MSH4	ENSG00000057468.7	rs1146643	unconditioned	3.80238e-89	0.873391	4.95898e-90	0.113893	0.0127164
DHX16	ENSG00000204560.10	unconditioned	rs28360036	2.25829e-222	0.555634	1.75443e-222	0.43165	0.0127163
DHX16	ENSG00000204560.10	unconditioned	rs28366151	2.25829e-222	0.555633	1.75443e-222	0.431651	0.0127162
DHX16	ENSG00000204560.10	unconditioned	rs3132611	2.25823e-222	0.555619	1.75449e-222	0.431665	0.0127161
GRB10	ENSG00000106070.19	unconditioned	unconditioned	0.0246936	0.00988125	0.680441	0.272268	0.0127161
DHX16	ENSG00000204560.10	unconditioned	rs34451818	2.25816e-222	0.555601	1.75456e-222	0.431683	0.0127154
DHX16	ENSG00000204560.10	unconditioned	rs805257	2.2581e-222	0.555587	1.75462e-222	0.431698	0.0127152
DHX16	ENSG00000204560.10	unconditioned	rs3869115	2.25808e-222	0.555582	1.75464e-222	0.431703	0.0127151
DHX16	ENSG00000204560.10	unconditioned	rs1611586	2.25822e-222	0.555615	1.75451e-222	0.43167	0.012715
DHX16	ENSG00000204560.10	unconditioned	rs9468965	2.25806e-222	0.555576	1.75467e-222	0.431709	0.012715
DHX16	ENSG00000204560.10	unconditioned	rs2857604	2.25802e-222	0.555568	1.7547e-222	0.431717	0.0127146
DHX16	ENSG00000204560.10	unconditioned	rs2735037	2.25786e-222	0.555527	1.75487e-222	0.431758	0.0127145
SEMA6B	ENSG00000167680.16	unconditioned	unconditioned	0.305788	0.0609133	0.517509	0.103076	0.0127145
TAF1A	ENSG00000143498.18	unconditioned	unconditioned	2.35156e-14	0.767678	6.72745e-15	0.219608	0.0127141
DHX16	ENSG00000204560.10	unconditioned	rs6905389	2.25789e-222	0.555536	1.75484e-222	0.43175	0.0127139
ARID3A	ENSG00000116017.11	unconditioned	unconditioned	0.0983447	0.584837	0.0437781	0.260327	0.0127138
NBPF6	ENSG00000186086.18	rs12124705	unconditioned	6.47773e-12	0.885776	7.42449e-13	0.101511	0.0127128
DHX16	ENSG00000204560.10	unconditioned	rs16899661	2.25765e-222	0.555477	1.75508e-222	0.431811	0.0127127
DHX16	ENSG00000204560.10	unconditioned	rs6931296	2.25767e-222	0.555482	1.75506e-222	0.431805	0.0127126
DHX16	ENSG00000204560.10	unconditioned	rs12193866	2.25755e-222	0.555452	1.75519e-222	0.431836	0.0127123
PAPOLG	ENSG00000115421.13	unconditioned	rs1177228	0.00708457	0.897654	0.000646503	0.0819028	0.0127119
DHX16	ENSG00000204560.10	unconditioned	rs11968046	2.25747e-222	0.555431	1.75527e-222	0.431857	0.0127115
DHX16	ENSG00000204560.10	unconditioned	rs2734580	2.25737e-222	0.555408	1.75537e-222	0.431881	0.0127113
DHX16	ENSG00000204560.10	unconditioned	rs9261074	2.25725e-222	0.555378	1.75549e-222	0.431911	0.0127111
DHX16	ENSG00000204560.10	unconditioned	rs9348834	2.25713e-222	0.555347	1.75562e-222	0.431942	0.012711
DHX16	ENSG00000204560.10	unconditioned	rs9260564	2.25733e-222	0.555398	1.75541e-222	0.431891	0.0127107
DHX16	ENSG00000204560.10	unconditioned	rs9500975	2.2572e-222	0.555365	1.75555e-222	0.431925	0.0127103
DHX16	ENSG00000204560.10	unconditioned	rs2260050	2.25738e-222	0.555409	1.75537e-222	0.431881	0.0127102
DHX16	ENSG00000204560.10	unconditioned	rs4947248	2.25721e-222	0.555367	1.75554e-222	0.431923	0.0127102
DHX16	ENSG00000204560.10	unconditioned	rs9259810	2.25685e-222	0.55528	1.75589e-222	0.43201	0.01271
TATDN1	ENSG00000147687.19	unconditioned	unconditioned	0.637114	0.15315	0.158854	0.0381728	0.0127088
DHX16	ENSG00000204560.10	unconditioned	rs9265746	2.25685e-222	0.555278	1.75591e-222	0.432013	0.0127083
DHX16	ENSG00000204560.10	unconditioned	rs12175489	2.2569e-222	0.55529	1.75586e-222	0.432002	0.0127075
TEX35	ENSG00000240021.10	rs12730143	unconditioned	0.000183321	0.713997	7.01075e-05	0.273042	0.012707
DHX16	ENSG00000204560.10	unconditioned	rs1628628	2.25609e-222	0.555093	1.75667e-222	0.432201	0.012706
SPATS2	ENSG00000123352.17	rs7961032	unconditioned	5.21613e-06	0.900876	5.00411e-07	0.086413	0.0127057
MYO1C	ENSG00000197879.17	rs8067958	unconditioned	2.10492e-06	0.378285	3.38881e-06	0.609004	0.0127055
DHX16	ENSG00000204560.10	unconditioned	rs34785261	2.25657e-222	0.555211	1.75619e-222	0.432084	0.0127053
DHX16	ENSG00000204560.10	unconditioned	rs9260014	2.25597e-222	0.555061	1.75681e-222	0.432235	0.0127041
ZNF227	ENSG00000131115.16	unconditioned	unconditioned	0.142382	0.03463	0.651773	0.158511	0.0127041
SGCD	ENSG00000170624.13	unconditioned	unconditioned	0.000279513	0.868526	3.81251e-05	0.118453	0.012704
DHX16	ENSG00000204560.10	unconditioned	rs4081560	2.25621e-222	0.555122	1.75656e-222	0.432174	0.0127036
HSBP1	ENSG00000230989.7	unconditioned	unconditioned	0.184348	0.496047	0.0831562	0.223746	0.012703
DHX16	ENSG00000204560.10	unconditioned	rs9501107	2.25604e-222	0.55508	1.75674e-222	0.432218	0.0127028
SPINK5	ENSG00000133710.15	unconditioned	unconditioned	0.30614	0.545923	0.0485933	0.086641	0.0127027
LRAT	ENSG00000121207.12	unconditioned	unconditioned	0.0236319	0.813583	0.00423669	0.145845	0.0127025
VGLL2	ENSG00000170162.14	rs13208901	unconditioned	0.00343547	0.856776	0.0005076	0.126578	0.0127025
DHX16	ENSG00000204560.10	unconditioned	rs17206841	2.25574e-222	0.555006	1.75704e-222	0.432292	0.0127019
MAFK	ENSG00000198517.10	unconditioned	unconditioned	0.00268095	0.000798731	0.758002	0.225817	0.0127011
DHX16	ENSG00000204560.10	unconditioned	rs59438896	2.25567e-222	0.55499	1.75711e-222	0.432309	0.012701
DHX16	ENSG00000204560.10	unconditioned	rs60483630	2.25565e-222	0.554983	1.75714e-222	0.432316	0.0127003
SEC22B	ENSG00000265808.4	unconditioned	rs483180	0.0015208	0.862376	0.000217262	0.123186	0.0126993
ANAPC13	ENSG00000129055.12	rs7630874	unconditioned	2.13601e-69	0.894588	2.21401e-70	0.0927129	0.0126992
OSBP2	ENSG00000184792.16	rs2079221	unconditioned	0.276214	0.230889	0.261566	0.218632	0.0126981
DHX16	ENSG00000204560.10	unconditioned	rs4993823	2.25518e-222	0.554868	1.75762e-222	0.432434	0.0126979
RANBP3	ENSG00000031823.14	unconditioned	rs1077667	7.00665e-07	0.726632	2.51366e-07	0.260669	0.0126979
HOXA10	ENSG00000253293.5	unconditioned	unconditioned	0.416272	0.0708835	0.427384	0.0727629	0.0126977
TTLL1	ENSG00000100271.17	rs6003000	unconditioned	9.76227e-27	0.749197	3.10275e-27	0.238105	0.0126973
DHX16	ENSG00000204560.10	unconditioned	rs9260043	2.25469e-222	0.554747	1.75811e-222	0.432556	0.0126972
DHX16	ENSG00000204560.10	unconditioned	rs7746061	2.25491e-222	0.554802	1.75789e-222	0.432501	0.0126965
DHX16	ENSG00000204560.10	unconditioned	rs72867732	2.25461e-222	0.554729	1.75819e-222	0.432575	0.0126956
RNASE6	ENSG00000169413.3	unconditioned	unconditioned	0.0626024	0.777961	0.0109298	0.135812	0.0126949
PRELID3A	ENSG00000141391.14	unconditioned	unconditioned	2.83761e-23	0.836644	5.11038e-24	0.150662	0.0126944
DTYMK	ENSG00000168393.13	rs6747185	unconditioned	1.64709e-11	0.930702	1.00195e-12	0.0566035	0.0126942
DHX16	ENSG00000204560.10	unconditioned	rs1611277	2.25426e-222	0.554641	1.75856e-222	0.432665	0.012694
DHX16	ENSG00000204560.10	unconditioned	rs9267084	2.25439e-222	0.554673	1.75843e-222	0.432633	0.0126937
SNAP91	ENSG00000065609.14	unconditioned	unconditioned	0.0159028	0.87402	0.00174046	0.0956432	0.0126936
MTERF3	ENSG00000156469.9	rs7814319	unconditioned	5.24581e-09	0.901764	4.97698e-10	0.0855425	0.0126935
ALX4	ENSG00000052850.8	unconditioned	unconditioned	8.23896e-11	0.902123	7.78085e-12	0.0851836	0.0126934
AHCYL1	ENSG00000168710.18	unconditioned	unconditioned	0.00764901	0.000984357	0.8671	0.111575	0.0126917
DHX16	ENSG00000204560.10	unconditioned	rs3880461	2.25391e-222	0.554557	1.75891e-222	0.432752	0.0126916
KLHL22	ENSG00000099910.17	unconditioned	unconditioned	0.650306	0.197726	0.106813	0.032464	0.0126911
NOTUM	ENSG00000185269.12	unconditioned	unconditioned	2.25075e-65	0.746912	7.24451e-66	0.240397	0.0126911
NAIF1	ENSG00000171169.9	unconditioned	unconditioned	0.389503	0.517049	0.0347031	0.0460542	0.0126909
DHX16	ENSG00000204560.10	unconditioned	rs2596479	2.25346e-222	0.554445	1.75936e-222	0.432864	0.0126905
GJE1	ENSG00000203733.5	unconditioned	unconditioned	0.283787	0.0916872	0.462441	0.149395	0.0126902
DHX16	ENSG00000204560.10	unconditioned	rs2394985	2.25374e-222	0.554514	1.75909e-222	0.432796	0.0126901
DHX16	ENSG00000204560.10	unconditioned	rs3115615	2.25347e-222	0.554448	1.75936e-222	0.432862	0.0126901
DHX16	ENSG00000204560.10	unconditioned	rs9378239	2.25376e-222	0.554518	1.75907e-222	0.432793	0.0126893
DHX16	ENSG00000204560.10	unconditioned	rs2524278	2.25344e-222	0.554441	1.75939e-222	0.43287	0.0126891
DHX16	ENSG00000204560.10	unconditioned	rs3099848	2.25335e-222	0.554418	1.75948e-222	0.432894	0.0126881
TRIB2	ENSG00000071575.11	unconditioned	unconditioned	0.166899	0.699339	0.0233301	0.0977449	0.0126876
ENOSF1	ENSG00000132199.20	unconditioned	unconditioned	1.16991e-18	0.878722	1.44592e-19	0.108591	0.0126869
DHX16	ENSG00000204560.10	unconditioned	rs9378200	2.25281e-222	0.554285	1.76003e-222	0.433029	0.0126862
DHX16	ENSG00000204560.10	unconditioned	rs3177747	2.25292e-222	0.554313	1.75992e-222	0.433002	0.0126849
APH1A	ENSG00000117362.13	unconditioned	unconditioned	0.497031	0.06753	0.372198	0.0505566	0.0126847
DHX16	ENSG00000204560.10	unconditioned	rs9266287	2.25255e-222	0.55422	1.76031e-222	0.433096	0.0126839
STOML1	ENSG00000067221.14	rs11633520	unconditioned	5.15474e-56	0.873735	6.70166e-57	0.113581	0.0126835
PHF1	ENSG00000112511.17	unconditioned	rs35957722	4.85793e-173	0.648163	2.54204e-173	0.339155	0.0126823
GFRA2	ENSG00000168546.11	unconditioned	unconditioned	0.262604	0.471006	0.0908223	0.162886	0.0126816
KLF15	ENSG00000163884.4	unconditioned	unconditioned	0.371562	0.109796	0.390564	0.115399	0.0126794
ATP10B	ENSG00000118322.14	unconditioned	unconditioned	2.8156e-158	0.878469	3.48926e-159	0.108853	0.012678
MYADM	ENSG00000179820.16	rs2545047	unconditioned	0.0101223	0.764201	0.00278461	0.210216	0.0126767
BTBD19	ENSG00000222009.8	unconditioned	unconditioned	0.723913	0.0670897	0.179682	0.0166397	0.0126755
OR52I1	ENSG00000232268.6	rs34282598	unconditioned	4.21406e-05	0.925302	2.82319e-06	0.0619774	0.0126755
MYADML2	ENSG00000185105.5	unconditioned	unconditioned	1.28612e-218	0.747651	4.12313e-219	0.239673	0.0126754
RGMB	ENSG00000174136.13	rs331552	unconditioned	4.2829e-30	0.906845	3.80153e-31	0.0804795	0.012675
CPNE1	ENSG00000214078.12	unconditioned	unconditioned	2.06664e-138	0.944838	9.29635e-140	0.0424888	0.0126733
UTP23	ENSG00000147679.12	rs4289842	unconditioned	2.8781e-17	0.912838	2.34895e-18	0.0744884	0.0126733
TMPRSS11F	ENSG00000198092.6	rs4860860	unconditioned	4.43337e-139	0.914594	3.52625e-140	0.072733	0.0126732
RDH12	ENSG00000139988.10	unconditioned	unconditioned	0.000105698	0.863956	1.50803e-05	0.12325	0.0126724
WDR49	ENSG00000174776.11	unconditioned	unconditioned	0.00470135	0.900107	0.000428837	0.0820911	0.0126718
LSM4	ENSG00000130520.10	unconditioned	rs4808760	4.92393e-07	0.81588	1.03479e-07	0.171448	0.0126713
ANKRD54	ENSG00000100124.15	unconditioned	unconditioned	0.000126035	0.373433	0.000207084	0.613562	0.0126711
ABAT	ENSG00000183044.12	unconditioned	unconditioned	0.0015073	0.598728	0.000972097	0.386122	0.01267
S100A12	ENSG00000163221.9	unconditioned	unconditioned	8.96892e-05	0.88192	1.0711e-05	0.105309	0.0126698
CDYL2	ENSG00000166446.15	unconditioned	unconditioned	0.395258	0.346547	0.130831	0.114695	0.0126696
RPL37A	ENSG00000197756.10	unconditioned	unconditioned	0.566426	0.296192	0.0818993	0.0428136	0.0126686
NUDT1	ENSG00000106268.15	rs4318967	rs55970742	0.0133219	0.00357831	0.764971	0.205461	0.0126682
DDX60L	ENSG00000181381.13	rs2319913	unconditioned	3.83963e-15	0.850952	6.15427e-16	0.13638	0.0126679
IPP	ENSG00000197429.11	unconditioned	unconditioned	0.000887148	0.793999	0.000214797	0.192231	0.0126679
C22orf15	ENSG00000169314.14	rs9153	unconditioned	0.000193041	0.881241	2.31952e-05	0.105875	0.0126676
H2BC18	ENSG00000203814.6	unconditioned	unconditioned	0.456089	0.128835	0.313785	0.0886248	0.0126662
HIST2H2BF	ENSG00000203814.6	unconditioned	unconditioned	0.456083	0.128841	0.313781	0.0886289	0.0126662
PIF1	ENSG00000140451.13	unconditioned	unconditioned	3.31684e-52	0.885259	3.82499e-53	0.102076	0.0126656
SYBU	ENSG00000147642.17	rs3133934	unconditioned	0.629419	0.194778	0.124594	0.0385439	0.0126653
VGLL2	ENSG00000170162.14	unconditioned	unconditioned	0.000772562	0.84679	0.000127416	0.139646	0.0126647
IRGM	ENSG00000237693.4	unconditioned	unconditioned	9.41778e-28	0.824764	1.85652e-28	0.162573	0.0126639
CAMK2G	ENSG00000148660.20	unconditioned	unconditioned	0.420846	0.0413392	0.478192	0.0469596	0.0126625
TMEM200A	ENSG00000164484.11	unconditioned	unconditioned	0.0267863	0.310721	0.0515748	0.598256	0.012662
MPPED2	ENSG00000066382.16	unconditioned	unconditioned	0.00559608	0.955939	0.000150249	0.0256533	0.0126614
CEND1	ENSG00000184524.6	unconditioned	unconditioned	0.0146066	0.00131157	0.891392	0.0800283	0.0126612
COX10	ENSG00000006695.12	rs8079772	unconditioned	9.65109e-41	0.842462	1.65983e-41	0.144877	0.0126611
GJC2	ENSG00000198835.4	unconditioned	unconditioned	0.638663	0.206018	0.107874	0.0347849	0.0126607
GNPNAT1	ENSG00000100522.10	unconditioned	unconditioned	0.0641651	0.0149174	0.736942	0.171315	0.0126596
TRIM54	ENSG00000138100.13	unconditioned	unconditioned	1.57964e-06	0.925557	1.05465e-07	0.0617824	0.0126585
LRFN4	ENSG00000173621.9	unconditioned	unconditioned	0.00767404	0.000333418	0.93857	0.0407658	0.0126571
TIPIN	ENSG00000075131.10	unconditioned	unconditioned	4.17924e-153	0.813383	8.93891e-154	0.17396	0.0126565
C17orf58	ENSG00000186665.9	unconditioned	unconditioned	0.000946741	0.902458	8.79816e-05	0.0838537	0.012654
RDH14	ENSG00000240857.2	unconditioned	unconditioned	0.547838	0.245954	0.133591	0.0599634	0.012654
ZNF333	ENSG00000160961.12	rs4808319	unconditioned	5.94819e-25	0.889561	6.53952e-26	0.097787	0.0126523
GNAO1	ENSG00000087258.15	unconditioned	unconditioned	0.187707	0.0892439	0.481489	0.228908	0.012652
ADAM21	ENSG00000139985.7	rs7493545	unconditioned	3.61453e-16	0.888125	4.03879e-17	0.0992243	0.0126511
VPREB3	ENSG00000128218.8	rs140182	unconditioned	5.70578e-39	0.881907	6.82287e-40	0.105444	0.0126491
GNL1	ENSG00000204590.12	unconditioned	rs114322499	3.83754e-148	0.693384	1.62703e-148	0.293967	0.0126486
GNL1	ENSG00000204590.12	unconditioned	rs13214982	3.83754e-148	0.693384	1.62703e-148	0.293967	0.0126486
GNL1	ENSG00000204590.12	unconditioned	rs1613191	3.83754e-148	0.693384	1.62703e-148	0.293967	0.0126486
GNL1	ENSG00000204590.12	unconditioned	rs17195544	3.83754e-148	0.693384	1.62703e-148	0.293967	0.0126486
GNL1	ENSG00000204590.12	unconditioned	rs1737001	3.83754e-148	0.693384	1.62703e-148	0.293967	0.0126486
GNL1	ENSG00000204590.12	unconditioned	rs17875371	3.83754e-148	0.693384	1.62703e-148	0.293967	0.0126486
GNL1	ENSG00000204590.12	unconditioned	rs3094738	3.83754e-148	0.693384	1.62703e-148	0.293967	0.0126486
GNL1	ENSG00000204590.12	unconditioned	rs3130666	3.83754e-148	0.693384	1.62703e-148	0.293967	0.0126486
GNL1	ENSG00000204590.12	unconditioned	rs35697864	3.83754e-148	0.693384	1.62703e-148	0.293967	0.0126486
GNL1	ENSG00000204590.12	unconditioned	rs62621992	3.83754e-148	0.693384	1.62703e-148	0.293967	0.0126486
GNL1	ENSG00000204590.12	unconditioned	rs915665	3.83754e-148	0.693384	1.62703e-148	0.293967	0.0126486
GNL1	ENSG00000204590.12	unconditioned	rs9257921	3.83754e-148	0.693384	1.62703e-148	0.293967	0.0126486
EXT2	ENSG00000151348.14	unconditioned	unconditioned	7.75491e-97	0.909752	6.61582e-98	0.0775995	0.0126484
GNL1	ENSG00000204590.12	unconditioned	rs4081560	3.83745e-148	0.693368	1.62712e-148	0.293984	0.0126484
GNL1	ENSG00000204590.12	unconditioned	rs45503895	3.83748e-148	0.693373	1.6271e-148	0.293979	0.0126484
COG1	ENSG00000166685.12	unconditioned	unconditioned	5.24118e-07	0.826119	1.02299e-07	0.161232	0.0126483
GNL1	ENSG00000204590.12	unconditioned	rs12202667	3.83743e-148	0.693364	1.62715e-148	0.293987	0.0126483
GNL1	ENSG00000204590.12	unconditioned	rs2517830	3.83742e-148	0.693362	1.62716e-148	0.293989	0.0126483
GNL1	ENSG00000204590.12	unconditioned	rs2735037	3.83742e-148	0.693362	1.62716e-148	0.293989	0.0126483
GNL1	ENSG00000204590.12	unconditioned	rs6922431	3.83742e-148	0.693363	1.62715e-148	0.293989	0.0126482
GNL1	ENSG00000204590.12	unconditioned	rs28743267	3.83735e-148	0.693349	1.62723e-148	0.294003	0.012648
GNL1	ENSG00000204590.12	unconditioned	rs28360036	3.83726e-148	0.693333	1.62732e-148	0.29402	0.0126477
GNL1	ENSG00000204590.12	unconditioned	rs1003581	3.83716e-148	0.693316	1.62742e-148	0.294037	0.0126475
GNL1	ENSG00000204590.12	unconditioned	rs2768	3.8372e-148	0.693322	1.62738e-148	0.29403	0.0126475
GNL1	ENSG00000204590.12	unconditioned	rs9262081	3.83718e-148	0.693318	1.62741e-148	0.294034	0.0126475
GNL1	ENSG00000204590.12	unconditioned	rs1055348	3.8372e-148	0.693322	1.62739e-148	0.294031	0.0126474
GNL1	ENSG00000204590.12	unconditioned	rs2734945	3.83729e-148	0.693339	1.62729e-148	0.294014	0.0126473
GNL1	ENSG00000204590.12	unconditioned	rs28380936	3.83711e-148	0.693306	1.62748e-148	0.294047	0.0126472
GNL1	ENSG00000204590.12	unconditioned	rs11968046	3.83706e-148	0.693297	1.62753e-148	0.294056	0.0126471
GNL1	ENSG00000204590.12	unconditioned	rs34821683	3.83698e-148	0.693283	1.62761e-148	0.294071	0.0126463
GNL1	ENSG00000204590.12	unconditioned	rs9266303	3.83683e-148	0.693255	1.62776e-148	0.294099	0.0126463
GNL1	ENSG00000204590.12	unconditioned	rs2394987	3.83675e-148	0.693242	1.62784e-148	0.294112	0.012646
GNL1	ENSG00000204590.12	unconditioned	rs17206841	3.83662e-148	0.693217	1.62798e-148	0.294137	0.0126456
GNL1	ENSG00000204590.12	unconditioned	rs9468965	3.83678e-148	0.693246	1.62781e-148	0.294108	0.0126456
VPREB3	ENSG00000128218.8	rs6003875	unconditioned	2.56729e-72	0.881935	3.0691e-73	0.105419	0.0126455
GNL1	ENSG00000204590.12	unconditioned	rs4947248	3.83651e-148	0.693198	1.62808e-148	0.294157	0.0126452
SPATS2	ENSG00000123352.17	unconditioned	unconditioned	4.86805e-06	0.892228	5.19057e-07	0.0951214	0.0126451
GNL1	ENSG00000204590.12	unconditioned	rs9259810	3.83626e-148	0.693152	1.62834e-148	0.294203	0.0126447
GNL1	ENSG00000204590.12	unconditioned	rs9368692	3.83632e-148	0.693164	1.62827e-148	0.294191	0.0126446
NAMPT	ENSG00000105835.12	rs6944744	unconditioned	7.34649e-08	0.829521	1.39795e-08	0.157835	0.0126443
PTPRM	ENSG00000173482.16	rs6506544	unconditioned	1.02454e-05	0.878413	1.27067e-06	0.108931	0.0126443
GNL1	ENSG00000204590.12	unconditioned	rs9264904	3.83618e-148	0.693138	1.62842e-148	0.294218	0.0126438
VPREB3	ENSG00000128218.8	rs62241573	unconditioned	2.56657e-72	0.881808	3.07243e-73	0.105548	0.0126436
DHX16	ENSG00000204560.10	unconditioned	rs3132473	2.24539e-222	0.55246	1.76762e-222	0.434896	0.0126434
DSG1	ENSG00000134760.6	unconditioned	unconditioned	2.05381e-30	0.867632	2.83445e-31	0.119728	0.01264
PANX1	ENSG00000110218.9	unconditioned	unconditioned	1.90314e-18	0.942491	9.06279e-20	0.0448689	0.0126397
PFDN6	ENSG00000204220.11	unconditioned	rs1548306	3.0002e-229	0.653932	1.52981e-229	0.333429	0.0126394
GNL1	ENSG00000204590.12	unconditioned	rs2734960	3.83446e-148	0.692828	1.63017e-148	0.294533	0.0126388
EXOC1L	ENSG00000250821.2	rs13111191	unconditioned	1.32552e-13	0.892016	1.417e-14	0.0953452	0.0126386
GNL1	ENSG00000204590.12	unconditioned	rs1628628	3.83411e-148	0.692763	1.63053e-148	0.294599	0.012638
GNL1	ENSG00000204590.12	unconditioned	rs9260014	3.83415e-148	0.692771	1.63049e-148	0.294591	0.0126377
GNL1	ENSG00000204590.12	unconditioned	rs3115615	3.83423e-148	0.692786	1.6304e-148	0.294576	0.0126376
GNL1	ENSG00000204590.12	unconditioned	rs3177747	3.83412e-148	0.692765	1.63052e-148	0.294597	0.0126373
CLGN	ENSG00000153132.13	rs142350521	unconditioned	0.0485941	0.823216	0.00644154	0.109111	0.0126372
KY	ENSG00000174611.12	rs7633868	unconditioned	3.30403e-13	0.889132	3.65083e-14	0.0982332	0.0126344
GNL1	ENSG00000204590.12	unconditioned	rs17884390	3.83305e-148	0.692573	1.63161e-148	0.294793	0.0126337
GBX2	ENSG00000168505.7	unconditioned	unconditioned	0.561987	0.244515	0.12604	0.0548261	0.0126322
GORAB	ENSG00000120370.12	rs35299255	unconditioned	2.30916e-28	0.851775	3.67627e-29	0.135594	0.0126313
GPA33	ENSG00000143167.12	rs10918612	unconditioned	2.24745e-66	0.871609	2.98522e-67	0.115761	0.0126303
OR2V1	ENSG00000185372.3	unconditioned	unconditioned	3.90771e-07	0.899286	3.82814e-08	0.0880847	0.0126294
C14orf132	ENSG00000227051.6	unconditioned	unconditioned	0.53301	0.265246	0.126285	0.0628313	0.0126286
NAB2	ENSG00000166886.13	unconditioned	rs701006	1.39115e-05	0.850752	2.23396e-06	0.136604	0.0126279
KRTAP20-3	ENSG00000206104.2	unconditioned	unconditioned	0.570689	0.269205	0.100217	0.0472618	0.0126268
RALBP1	ENSG00000017797.13	unconditioned	unconditioned	0.154214	0.484852	0.0840534	0.264254	0.0126268
ZNF181	ENSG00000197841.15	rs2862789	unconditioned	1.83903e-62	0.874562	2.37246e-63	0.112811	0.0126267
IRX3	ENSG00000177508.12	unconditioned	unconditioned	0.0451528	0.816697	0.00657692	0.118947	0.0126262
BRPF3	ENSG00000096070.19	unconditioned	unconditioned	0.115205	0.0239676	0.702139	0.146062	0.012626
TNNI1	ENSG00000159173.19	unconditioned	unconditioned	2.39012e-06	5.92483e-07	0.791244	0.196128	0.0126256
ZNF507	ENSG00000168813.17	rs7255223	unconditioned	0.000385176	0.841901	6.63546e-05	0.145022	0.012625
SMN2	ENSG00000205571.13	rs72767872	unconditioned	1.24022e-14	0.969927	2.23275e-16	0.0174488	0.0126246
SMN2	ENSG00000205571.13	rs78643014	unconditioned	1.24058e-14	0.970157	2.2034e-16	0.0172183	0.0126243
MTMR3	ENSG00000100330.15	unconditioned	unconditioned	4.21226e-10	0.762449	1.24271e-10	0.224927	0.0126241
SMN2	ENSG00000205571.13	rs338679	unconditioned	1.2406e-14	0.970158	2.20343e-16	0.0172183	0.0126239
SMN2	ENSG00000205571.13	rs234263	unconditioned	1.24048e-14	0.970097	2.21118e-16	0.0172795	0.0126235
PTPN18	ENSG00000072135.13	unconditioned	unconditioned	1.67008e-10	0.932438	9.84235e-12	0.0549392	0.0126224
DNAJC3	ENSG00000102580.15	rs7994626	unconditioned	0.00992242	0.881479	0.00106848	0.094908	0.0126219
PAQR3	ENSG00000163291.14	unconditioned	unconditioned	4.90342e-12	0.907915	4.2923e-13	0.0794633	0.0126214
TRIM51GP	ENSG00000220948.5	unconditioned	unconditioned	0.00149453	0.870135	0.000198489	0.115551	0.0126213
FAM91A1	ENSG00000176853.16	unconditioned	unconditioned	0.488017	0.304613	0.119914	0.0748356	0.0126211
ZNF780A	ENSG00000197782.14	rs58003479	unconditioned	2.75956e-12	0.739263	9.26235e-13	0.248118	0.0126192
IL1B	ENSG00000125538.12	unconditioned	unconditioned	0.000762154	9.34279e-05	0.878811	0.107715	0.0126184
AP4E1	ENSG00000081014.11	rs11070815	unconditioned	2.62184e-18	0.883043	3.09829e-19	0.104339	0.0126182
MYB	ENSG00000118513.19	unconditioned	unconditioned	2.27416e-08	9.90959e-09	0.687722	0.29966	0.0126177
GNL1	ENSG00000204590.12	unconditioned	rs55782725	3.8277e-148	0.691607	1.63705e-148	0.295777	0.012616
SLC44A4	ENSG00000204385.12	unconditioned	rs111718686	3.28422e-239	0.594576	2.16979e-239	0.392808	0.0126153
SLC44A4	ENSG00000204385.12	unconditioned	rs115521560	3.28422e-239	0.594576	2.16979e-239	0.392808	0.0126153
SLC44A4	ENSG00000204385.12	unconditioned	rs17201560	3.28419e-239	0.594572	2.16982e-239	0.392813	0.0126153
SLC44A4	ENSG00000204385.12	unconditioned	rs2736197	3.28422e-239	0.594576	2.16979e-239	0.392808	0.0126153
SLC44A4	ENSG00000204385.12	unconditioned	rs3130062	3.28419e-239	0.594571	2.16982e-239	0.392814	0.0126153
SLC44A4	ENSG00000204385.12	unconditioned	rs3198005	3.28422e-239	0.594576	2.16979e-239	0.392808	0.0126153
SLC44A4	ENSG00000204385.12	unconditioned	rs35957722	3.28422e-239	0.594576	2.16979e-239	0.392808	0.0126153
SLC44A4	ENSG00000204385.12	unconditioned	rs28361032	3.28417e-239	0.594567	2.16984e-239	0.392817	0.0126151
SLC44A4	ENSG00000204385.12	unconditioned	rs28752855	3.28408e-239	0.594552	2.16993e-239	0.392834	0.0126149
SLC44A4	ENSG00000204385.12	unconditioned	rs28746904	3.28405e-239	0.594547	2.16996e-239	0.392838	0.0126147
GNL1	ENSG00000204590.12	unconditioned	rs9265747	3.82706e-148	0.69149	1.63771e-148	0.295896	0.0126143
SLC44A4	ENSG00000204385.12	unconditioned	rs34507986	3.28395e-239	0.594529	2.17006e-239	0.392857	0.0126143
SLC44A4	ENSG00000204385.12	unconditioned	rs9268909	3.28395e-239	0.594528	2.17007e-239	0.392858	0.0126143
RPE65	ENSG00000116745.7	unconditioned	unconditioned	0.443536	0.137602	0.310065	0.0961819	0.0126142
SLC44A4	ENSG00000204385.12	unconditioned	rs115333512	3.28392e-239	0.594523	2.17009e-239	0.392862	0.0126142
SLC44A4	ENSG00000204385.12	unconditioned	rs12204919	3.28392e-239	0.594523	2.17009e-239	0.392862	0.0126142
SLC44A4	ENSG00000204385.12	unconditioned	rs3104410	3.28392e-239	0.594523	2.17009e-239	0.392862	0.0126142
SLC44A4	ENSG00000204385.12	unconditioned	rs12661281	3.2839e-239	0.59452	2.17011e-239	0.392866	0.0126141
SLC44A4	ENSG00000204385.12	unconditioned	rs9394078	3.28389e-239	0.594518	2.17012e-239	0.392868	0.0126141
SLC44A4	ENSG00000204385.12	unconditioned	rs9266832	3.28387e-239	0.594514	2.17014e-239	0.392872	0.012614
SLC44A4	ENSG00000204385.12	unconditioned	rs3020644	3.28382e-239	0.594506	2.17019e-239	0.392881	0.0126138
SLC44A4	ENSG00000204385.12	unconditioned	rs9267660	3.2838e-239	0.594501	2.17022e-239	0.392885	0.0126138
SLC44A4	ENSG00000204385.12	unconditioned	rs145458341	3.28374e-239	0.594491	2.17028e-239	0.392896	0.0126135
MRGPRE	ENSG00000184350.11	unconditioned	unconditioned	4.38737e-42	0.9196	3.23467e-43	0.0677866	0.0126134
SLC44A4	ENSG00000204385.12	unconditioned	rs12204922	3.28375e-239	0.594493	2.17027e-239	0.392894	0.0126133
SLC44A4	ENSG00000204385.12	unconditioned	rs204887	3.28363e-239	0.594471	2.17039e-239	0.392916	0.0126131
SLC44A4	ENSG00000204385.12	unconditioned	rs9501145	3.28361e-239	0.594466	2.17042e-239	0.392921	0.0126131
SLC44A4	ENSG00000204385.12	unconditioned	rs9469120	3.28369e-239	0.594481	2.17033e-239	0.392906	0.0126129
SLC44A4	ENSG00000204385.12	unconditioned	rs11753309	3.28354e-239	0.594454	2.17048e-239	0.392933	0.0126127
SLC44A4	ENSG00000204385.12	unconditioned	rs28895197	3.28341e-239	0.594431	2.17061e-239	0.392956	0.0126123
SLC44A4	ENSG00000204385.12	unconditioned	rs2859094	3.28339e-239	0.594426	2.17064e-239	0.392961	0.0126122
SLC44A4	ENSG00000204385.12	unconditioned	rs28752792	3.28345e-239	0.594437	2.17058e-239	0.392951	0.0126122
SLC44A4	ENSG00000204385.12	unconditioned	rs3819292	3.2834e-239	0.594428	2.17063e-239	0.392959	0.0126122
SLC44A4	ENSG00000204385.12	unconditioned	rs9468965	3.28347e-239	0.594442	2.17055e-239	0.392946	0.0126122
SLC44A4	ENSG00000204385.12	unconditioned	rs7749057	3.28334e-239	0.594418	2.17069e-239	0.39297	0.012612
SLC44A4	ENSG00000204385.12	unconditioned	rs2768	3.28333e-239	0.594417	2.1707e-239	0.392972	0.0126119
SLC44A4	ENSG00000204385.12	unconditioned	rs41268902	3.28327e-239	0.594406	2.17076e-239	0.392983	0.0126117
SLC44A4	ENSG00000204385.12	unconditioned	rs9266276	3.28322e-239	0.594396	2.17081e-239	0.392993	0.0126115
SLC44A4	ENSG00000204385.12	unconditioned	rs9268576	3.28322e-239	0.594396	2.17081e-239	0.392992	0.0126115
SLC44A4	ENSG00000204385.12	unconditioned	rs9501107	3.28324e-239	0.594399	2.17079e-239	0.392989	0.0126115
SLC44A4	ENSG00000204385.12	unconditioned	rs17201319	3.28317e-239	0.594387	2.17086e-239	0.393002	0.0126114
SLC44A4	ENSG00000204385.12	unconditioned	rs2857706	3.28311e-239	0.594377	2.17092e-239	0.393012	0.0126113
SLC44A4	ENSG00000204385.12	unconditioned	rs17208216	3.28314e-239	0.594382	2.17089e-239	0.393007	0.0126112
BABAM1	ENSG00000105393.16	unconditioned	unconditioned	6.88457e-08	2.3991e-08	0.732236	0.255153	0.012611
DFFB	ENSG00000169598.15	rs1141070	unconditioned	1.76805e-75	0.80925	3.89227e-76	0.178139	0.0126107
SLC44A4	ENSG00000204385.12	unconditioned	rs29001517	3.28289e-239	0.594337	2.17114e-239	0.393053	0.0126104
FAM3C	ENSG00000196937.11	unconditioned	unconditioned	1.71942e-38	0.826279	3.35286e-39	0.161111	0.0126102
SLC44A4	ENSG00000204385.12	unconditioned	rs2284179	3.28285e-239	0.594329	2.17119e-239	0.393061	0.0126101
SLC44A4	ENSG00000204385.12	unconditioned	rs11968046	3.2828e-239	0.59432	2.17124e-239	0.39307	0.01261
SLC44A4	ENSG00000204385.12	unconditioned	rs2428494	3.28278e-239	0.594316	2.17126e-239	0.393074	0.01261
CDH8	ENSG00000150394.14	unconditioned	unconditioned	0.194443	0.612738	0.0434139	0.136795	0.0126099
SLC44A4	ENSG00000204385.12	unconditioned	rs2395143	3.28276e-239	0.594313	2.17128e-239	0.393077	0.0126099
SLC44A4	ENSG00000204385.12	unconditioned	rs9268211	3.28276e-239	0.594314	2.17127e-239	0.393076	0.0126098
IL5	ENSG00000113525.10	rs2070730	unconditioned	0.291791	0.0642134	0.517512	0.113875	0.0126095
USE1	ENSG00000053501.13	unconditioned	rs4808760	2.98017e-07	0.493827	2.97865e-07	0.493563	0.0126093
SLC44A4	ENSG00000204385.12	unconditioned	rs9265747	3.28246e-239	0.594259	2.17158e-239	0.393132	0.0126088
MANEA	ENSG00000172469.16	rs13209376	unconditioned	4.73538e-22	0.919362	3.50466e-23	0.0680295	0.0126084
SLC44A4	ENSG00000204385.12	unconditioned	rs2394987	3.28243e-239	0.594253	2.17162e-239	0.393139	0.0126084
SLC44A4	ENSG00000204385.12	unconditioned	rs12196211	3.28233e-239	0.594236	2.17172e-239	0.393156	0.0126081
SLC44A4	ENSG00000204385.12	unconditioned	rs3130451	3.28222e-239	0.594214	2.17183e-239	0.393178	0.012608
SLC44A4	ENSG00000204385.12	unconditioned	rs9266433	3.28212e-239	0.594197	2.17193e-239	0.393195	0.0126074
SLC44A4	ENSG00000204385.12	unconditioned	rs7773105	3.28206e-239	0.594185	2.172e-239	0.393207	0.0126073
SLC44A4	ENSG00000204385.12	unconditioned	rs17206841	3.28209e-239	0.594191	2.17197e-239	0.393202	0.012607
GOLGA8H	ENSG00000261794.1	unconditioned	unconditioned	6.04635e-14	0.890279	6.59642e-15	0.0971145	0.0126068
SLC44A4	ENSG00000204385.12	unconditioned	rs1794497	3.28193e-239	0.594163	2.17213e-239	0.39323	0.0126066
GNL1	ENSG00000204590.12	unconditioned	rs9378239	3.82487e-148	0.691095	1.63994e-148	0.296299	0.0126059
WTIP	ENSG00000142279.13	rs7259160	unconditioned	0.00313606	0.880879	0.000366785	0.103013	0.0126058
SLC44A4	ENSG00000204385.12	unconditioned	rs1613056	3.28171e-239	0.594122	2.17236e-239	0.393273	0.012605
SLC44A4	ENSG00000204385.12	unconditioned	rs9268830	3.28143e-239	0.594073	2.17263e-239	0.393322	0.0126048
NINJ1	ENSG00000131669.10	unconditioned	unconditioned	4.34396e-14	0.839464	7.65565e-15	0.147931	0.0126047
SLC44A4	ENSG00000204385.12	unconditioned	rs34191899	3.28145e-239	0.594077	2.17261e-239	0.393319	0.0126047
CCDC122	ENSG00000151773.13	rs12428350	unconditioned	1.5958e-62	0.839597	2.80943e-63	0.147799	0.0126042
STXBP4	ENSG00000166263.13	unconditioned	unconditioned	1.75285e-43	0.904236	1.61228e-44	0.0831598	0.0126041
SLC44A4	ENSG00000204385.12	unconditioned	rs35150653	3.28124e-239	0.594037	2.17283e-239	0.393359	0.0126039
IL17RA	ENSG00000177663.13	rs2845391	unconditioned	5.53683e-40	0.820467	1.1266e-40	0.16693	0.012603
SLC44A4	ENSG00000204385.12	unconditioned	rs73399211	3.28095e-239	0.593986	2.17312e-239	0.393411	0.0126027
GNL1	ENSG00000204590.12	unconditioned	rs3132473	3.82346e-148	0.69084	1.64137e-148	0.296557	0.0126025
SLC44A4	ENSG00000204385.12	unconditioned	rs16822618	3.28077e-239	0.593953	2.17331e-239	0.393445	0.0126023
TDRD3	ENSG00000083544.14	rs61970124	unconditioned	0.00125217	0.787293	0.000315789	0.198538	0.0126015
SRSF2	ENSG00000161547.16	unconditioned	unconditioned	0.334503	0.225478	0.255325	0.172094	0.0125999
SLC44A4	ENSG00000204385.12	unconditioned	rs3132473	3.27911e-239	0.593653	2.175e-239	0.393751	0.0125962
SLC44A4	ENSG00000204385.12	unconditioned	rs59265446	3.27921e-239	0.593671	2.1749e-239	0.393733	0.0125962
TXNDC9	ENSG00000115514.12	unconditioned	unconditioned	0.712142	0.145783	0.107488	0.0219913	0.012596
SLC44A4	ENSG00000204385.12	unconditioned	rs9268847	3.27922e-239	0.593671	2.1749e-239	0.393733	0.0125958
SLC44A4	ENSG00000204385.12	unconditioned	rs28368843	3.27919e-239	0.593667	2.17492e-239	0.393737	0.0125955
METTL6	ENSG00000206562.11	unconditioned	unconditioned	1.3309e-05	0.595248	8.76791e-06	0.392135	0.0125949
SLC44A4	ENSG00000204385.12	unconditioned	rs9767620	3.27293e-239	0.592534	2.18119e-239	0.394872	0.0125943
RANBP3	ENSG00000031823.14	unconditioned	unconditioned	3.30626e-07	1.28544e-07	0.710991	0.276414	0.012594
SAP18	ENSG00000150459.12	rs61950317	unconditioned	0.612025	0.203892	0.128645	0.0428446	0.0125936
BATF2	ENSG00000168062.10	rs113045769	unconditioned	0.00758469	0.000329971	0.938671	0.0408242	0.0125903
SMIM20	ENSG00000250317.8	unconditioned	unconditioned	0.587608	0.189561	0.158971	0.0512709	0.0125895
BEST3	ENSG00000127325.19	rs710725	unconditioned	3.63464e-23	0.829552	6.91702e-24	0.157858	0.0125893
HPGD	ENSG00000164120.14	rs2555676	unconditioned	2.51937e-36	0.844582	4.26094e-37	0.142829	0.0125888
SETD3	ENSG00000183576.13	unconditioned	unconditioned	0.311934	0.0823931	0.469172	0.123913	0.0125876
APPBP2	ENSG00000062725.10	unconditioned	unconditioned	1.84226e-05	1.56681e-06	0.910011	0.0773823	0.0125871
IFT57	ENSG00000114446.5	unconditioned	unconditioned	8.84596e-30	0.861672	1.29099e-30	0.125741	0.0125869
ZNF507	ENSG00000168813.17	unconditioned	unconditioned	0.000206233	0.833676	3.7974e-05	0.153493	0.0125869
PCDHGC3	ENSG00000240184.7	unconditioned	unconditioned	0.0590647	0.074813	0.376572	0.476965	0.0125855
NFYB	ENSG00000120837.8	rs76908999	unconditioned	0.678873	0.145284	0.134489	0.028769	0.0125846
SCARA3	ENSG00000168077.14	unconditioned	unconditioned	1.40321e-05	0.816163	2.94425e-06	0.171237	0.0125834
SLC44A4	ENSG00000204385.12	unconditioned	rs2395200	3.27606e-239	0.5931	2.17813e-239	0.394317	0.0125833
WNK4	ENSG00000126562.17	unconditioned	unconditioned	8.6053e-09	5.32055e-10	0.929933	0.057484	0.0125828
ZSWIM5	ENSG00000162415.7	unconditioned	unconditioned	1.2567e-09	0.822778	2.51487e-10	0.16464	0.0125821
SLC35A4	ENSG00000176087.15	unconditioned	unconditioned	0.647331	0.0745946	0.238073	0.0274216	0.0125801
SCN9A	ENSG00000169432.16	rs13004690	unconditioned	0.691327	0.199308	0.0751359	0.0216489	0.0125794
SLC44A4	ENSG00000204385.12	unconditioned	rs9405109	3.27677e-239	0.593228	2.17744e-239	0.394193	0.0125789
PFN3	ENSG00000196570.3	unconditioned	unconditioned	0.0315554	0.0045241	0.832062	0.11928	0.0125786
HOXA13	ENSG00000106031.9	unconditioned	unconditioned	0.144584	0.33977	0.150174	0.352894	0.0125778
SDHAF2	ENSG00000167985.6	unconditioned	rs4939490	5.85154e-09	0.948966	2.37211e-10	0.0384569	0.012577
KIF3A	ENSG00000131437.15	unconditioned	unconditioned	0.283631	0.0606548	0.529843	0.113295	0.0125768
MFSD11	ENSG00000092931.11	unconditioned	unconditioned	7.03554e-08	0.560007	5.36991e-08	0.427416	0.0125766
HHAT	ENSG00000054392.13	rs3765862	unconditioned	4.22588e-44	0.889253	4.66584e-45	0.0981707	0.0125764
TNFSF14	ENSG00000125735.10	unconditioned	rs1077667	7.69875e-07	0.798407	1.82273e-07	0.189016	0.0125764
ORC3	ENSG00000135336.14	unconditioned	unconditioned	0.0408217	0.00848991	0.77661	0.161503	0.0125751
CENPH	ENSG00000153044.10	rs2930945	unconditioned	5.72955e-27	0.887483	6.45302e-28	0.099942	0.0125747
PPFIBP1	ENSG00000110841.14	rs4930833	unconditioned	4.13589e-15	0.797789	9.83178e-16	0.189637	0.0125744
GCAT	ENSG00000100116.16	unconditioned	unconditioned	0.319453	0.0551028	0.52272	0.0901518	0.0125723
C1QTNF3	ENSG00000082196.20	unconditioned	unconditioned	2.40651e-39	0.892026	2.57411e-40	0.0954023	0.012572
UNC119	ENSG00000109103.11	unconditioned	unconditioned	0.690345	0.187696	0.0860144	0.0233737	0.0125704
KIF6	ENSG00000164627.18	rs11753737	unconditioned	5.45312e-05	0.824417	1.07791e-05	0.162948	0.0125696
AGK	ENSG00000006530.18	unconditioned	unconditioned	1.10152e-08	0.889243	1.21643e-09	0.0981882	0.0125688
ANKRD61	ENSG00000157999.6	rs2302334	unconditioned	1.7543e-16	0.876151	2.2284e-17	0.111281	0.0125687
ALKBH1	ENSG00000100601.10	unconditioned	unconditioned	4.31781e-09	0.868418	5.918e-10	0.119013	0.0125684
STARD5	ENSG00000172345.14	unconditioned	unconditioned	4.31209e-19	0.878658	5.33878e-20	0.108774	0.0125683
SLC44A4	ENSG00000204385.12	unconditioned	rs9269108	3.2662e-239	0.591315	2.18807e-239	0.396117	0.0125676
CCDC74B	ENSG00000152076.18	unconditioned	unconditioned	1.23143e-35	0.924108	8.44004e-37	0.0633246	0.012567
CCDC147	ENSG00000120051.15	rs11192020	unconditioned	0.00879328	0.879061	0.000986359	0.0985934	0.0125661
CFAP58	ENSG00000120051.15	rs11192020	unconditioned	0.00879328	0.879061	0.000986359	0.0985934	0.0125661
ZWILCH	ENSG00000174442.12	rs67579761	unconditioned	9.11337e-12	0.816542	1.90746e-12	0.170892	0.0125659
NARS2	ENSG00000137513.10	rs4945303	unconditioned	1.16653e-180	0.936619	6.33054e-182	0.0508159	0.0125654
STRADB	ENSG00000082146.13	unconditioned	unconditioned	0.443681	0.271084	0.169264	0.103406	0.0125653
FAM210B	ENSG00000124098.10	unconditioned	unconditioned	8.64752e-25	0.810715	1.88514e-25	0.176721	0.0125642
DAOA	ENSG00000182346.20	unconditioned	unconditioned	0.360368	0.465318	0.0706008	0.0911494	0.0125638
ENPP3	ENSG00000154269.15	unconditioned	unconditioned	0.428078	0.429809	0.0646504	0.0648993	0.0125631
C11orf52	ENSG00000149300.10	rs57527690	unconditioned	0.000147789	0.90524	1.33953e-05	0.0820364	0.0125626
MSH4	ENSG00000057468.7	unconditioned	unconditioned	6.28402e-110	0.865934	8.81857e-111	0.121507	0.012559
PKNOX1	ENSG00000160199.15	rs76007426	unconditioned	0.00154599	0.775836	0.000417771	0.209641	0.012559
S100A13	ENSG00000189171.14	rs35890901	unconditioned	1.662e-187	0.898114	1.65328e-188	0.0893275	0.0125588
CYB5D2	ENSG00000167740.9	rs58625333	unconditioned	4.63437e-12	0.870728	6.21272e-13	0.116715	0.0125568
C14orf178	ENSG00000197734.9	unconditioned	unconditioned	4.11824e-07	0.865558	5.79981e-08	0.121886	0.0125557
TNFSF9	ENSG00000125657.5	unconditioned	unconditioned	2.27361e-07	2.31827e-07	0.488927	0.498518	0.0125546
TIMM22	ENSG00000177370.5	unconditioned	unconditioned	1.77312e-24	0.850435	2.85687e-25	0.137011	0.0125542
AADACL2	ENSG00000197953.6	unconditioned	unconditioned	0.0146133	0.698869	0.00561151	0.268353	0.0125527
CSRP3	ENSG00000129170.10	rs73438394	unconditioned	2.48363e-23	0.750508	7.84135e-24	0.236939	0.0125525
KLHL12	ENSG00000117153.16	unconditioned	unconditioned	5.52265e-11	0.777112	1.49488e-11	0.210337	0.0125512
UTS2B	ENSG00000188958.9	rs2603670	unconditioned	0.00667088	0.837045	0.00113654	0.142597	0.0125503
FARS2	ENSG00000145982.12	unconditioned	unconditioned	2.37778e-05	0.861474	3.47668e-06	0.125948	0.0125502
WDR77	ENSG00000116455.14	unconditioned	unconditioned	0.61825	0.219301	0.11066	0.0392399	0.0125486
PHC3	ENSG00000173889.16	unconditioned	unconditioned	0.00113299	0.00013619	0.880371	0.105812	0.0125484
LRRC34	ENSG00000171757.16	rs75121298	rs10936602	0.0123587	0.00193733	0.841291	0.131867	0.0125455
GOLGA6L10	ENSG00000278662.5	rs72751677	unconditioned	1.26759e-206	0.928844	8.00048e-208	0.058612	0.0125441
NEUROD2	ENSG00000171532.5	unconditioned	unconditioned	0.279808	0.0349467	0.598025	0.0746778	0.0125426
ERCC3	ENSG00000163161.13	unconditioned	unconditioned	1.29938e-32	0.518489	1.17531e-32	0.468969	0.0125422
GOLGA6L10	ENSG00000278662.5	rs62012007	unconditioned	1.26482e-206	0.928631	8.01425e-208	0.058828	0.0125413
SLC1A7	ENSG00000162383.12	rs11206111	unconditioned	1.57419e-176	0.903603	1.46109e-177	0.0838556	0.0125411
CCL13	ENSG00000181374.8	unconditioned	unconditioned	0.0794113	0.772027	0.0126875	0.123334	0.0125406
P4HTM	ENSG00000178467.18	unconditioned	unconditioned	1.65521e-29	0.868103	2.276e-30	0.119356	0.0125406
GOLGA6L10	ENSG00000278662.5	rs8043108	unconditioned	1.26352e-206	0.928538	8.01958e-208	0.058922	0.01254
MGRN1	ENSG00000102858.13	unconditioned	unconditioned	2.68478e-121	0.842711	4.612e-122	0.144751	0.0125384
KEAP1	ENSG00000079999.14	unconditioned	rs28834106	3.19831e-05	0.788549	8.06667e-06	0.198873	0.0125383
SLC33A1	ENSG00000169359.16	unconditioned	unconditioned	2.77762e-38	0.876339	3.5226e-39	0.111125	0.0125359
SLC18B1	ENSG00000146409.12	unconditioned	unconditioned	0.00265764	0.857538	0.00039325	0.126877	0.0125342
CDC37L1	ENSG00000106993.12	unconditioned	unconditioned	1.44326e-18	0.267687	3.88084e-18	0.71978	0.0125334
SLC44A4	ENSG00000204385.12	unconditioned	rs28732227	3.26251e-239	0.590647	2.19195e-239	0.39682	0.012533
SPAG4	ENSG00000061656.10	unconditioned	unconditioned	8.30878e-05	0.944646	3.7599e-06	0.0427347	0.0125326
NTS	ENSG00000133636.11	unconditioned	unconditioned	0.0118533	0.879008	0.00128556	0.0953214	0.0125316
C12orf29	ENSG00000133641.18	unconditioned	unconditioned	0.0656522	0.814656	0.00799284	0.0991679	0.0125314
ZDHHC23	ENSG00000184307.15	unconditioned	unconditioned	0.535283	0.0879167	0.312891	0.0513777	0.0125312
LOXL1	ENSG00000129038.16	unconditioned	unconditioned	2.97989e-06	0.873228	3.89881e-07	0.114238	0.0125307
NFKBIA	ENSG00000100906.10	unconditioned	unconditioned	0.645942	0.128331	0.177872	0.0353257	0.0125298
MANSC4	ENSG00000205693.3	rs10771361	unconditioned	0.635336	0.169768	0.143922	0.0384449	0.012529
OSBPL5	ENSG00000021762.20	unconditioned	unconditioned	4.95409e-08	0.916878	3.815e-09	0.0705934	0.012529
ENSG00000225528.3	ENSG00000225528.3	unconditioned	unconditioned	0.510061	0.0869074	0.333664	0.0568392	0.0125287
GTSF1	ENSG00000170627.11	unconditioned	unconditioned	1.39926e-44	0.816373	2.93285e-45	0.171099	0.0125282
PLCH1	ENSG00000114805.17	rs115003386	unconditioned	3.12001e-19	0.85611	4.78782e-20	0.131362	0.0125278
FSCB	ENSG00000189139.6	unconditioned	unconditioned	0.02577	0.807706	0.00476177	0.149235	0.0125276
SERP1	ENSG00000120742.11	unconditioned	unconditioned	5.49236e-10	0.700417	2.25107e-10	0.287056	0.0125263
ABO	ENSG00000175164.15	unconditioned	unconditioned	1.61471e-107	0.802254	3.72822e-108	0.18522	0.0125258
ZNF202	ENSG00000166261.11	rs4935842	unconditioned	1.00972e-37	0.913366	8.19412e-39	0.0741089	0.0125253
KCNN1	ENSG00000105642.15	unconditioned	rs4808760	4.78359e-07	0.792627	1.176e-07	0.194847	0.0125252
UTP23	ENSG00000147679.12	unconditioned	unconditioned	7.60393e-18	0.897084	7.6629e-19	0.0903916	0.0125246
SIKE1	ENSG00000052723.11	rs12138998	unconditioned	1.36231e-05	0.915204	1.07575e-06	0.0722571	0.0125239
TRAIP	ENSG00000183763.9	unconditioned	unconditioned	0.00250132	0.929097	0.000150064	0.0557279	0.0125236
ADAM15	ENSG00000143537.13	rs45444697	unconditioned	9.87183e-82	0.937101	5.30827e-83	0.0503772	0.0125217
ADAM15	ENSG00000143537.13	rs3765087	unconditioned	8.95036e-75	0.937089	4.81405e-76	0.0503898	0.0125215
KDM3A	ENSG00000115548.17	rs6714957	unconditioned	5.63053e-12	0.919751	4.14698e-13	0.0677288	0.0125207
AAMDC	ENSG00000087884.14	rs4944176	unconditioned	2.10915e-11	0.953167	7.59527e-13	0.0343121	0.0125206
LAMTOR1	ENSG00000149357.10	unconditioned	unconditioned	0.30286	0.0198736	0.623824	0.0409227	0.0125198
THSD7A	ENSG00000005108.16	rs14978	unconditioned	6.43061e-06	0.811286	1.39664e-06	0.176187	0.0125184
MSH4	ENSG00000057468.7	rs115918820	unconditioned	1.89469e-109	0.873622	2.46964e-110	0.11386	0.0125183
CYB5D2	ENSG00000167740.9	unconditioned	unconditioned	3.03131e-12	0.85578	4.66554e-13	0.131702	0.0125181
PAK1IP1	ENSG00000111845.5	rs116316806	unconditioned	0.164761	0.704765	0.0223533	0.0956034	0.0125173
TMEM156	ENSG00000121895.8	unconditioned	unconditioned	0.0207907	0.471465	0.0209168	0.474311	0.012517
BTD	ENSG00000169814.14	unconditioned	unconditioned	0.350939	0.237447	0.238047	0.161051	0.0125166
NARS2	ENSG00000137513.10	unconditioned	unconditioned	4.96672e-181	0.932748	2.91528e-182	0.0547363	0.0125162
DALRD3	ENSG00000178149.17	unconditioned	unconditioned	2.1919e-17	0.867778	3.02393e-18	0.119706	0.0125158
CD1A	ENSG00000158477.7	unconditioned	unconditioned	0.000122525	5.17315e-05	0.694216	0.293095	0.0125154
TNFAIP3	ENSG00000118503.15	rs112370866	rs62420820	1.96148e-07	3.00034e-08	0.856486	0.130998	0.0125152
DTD2	ENSG00000129480.13	unconditioned	unconditioned	7.17936e-13	0.878006	8.9531e-14	0.10948	0.0125137
WNT4	ENSG00000162552.15	rs2143103	unconditioned	5.2665e-14	0.836657	9.49508e-15	0.15083	0.0125128
LYPD6	ENSG00000187123.15	unconditioned	unconditioned	3.54109e-10	0.884893	4.10605e-11	0.102595	0.0125121
SLC13A4	ENSG00000164707.15	unconditioned	unconditioned	4.86531e-22	0.874227	6.30399e-23	0.113261	0.0125118
ZNF611	ENSG00000213020.10	unconditioned	unconditioned	1.48829e-26	0.712104	5.75579e-27	0.275385	0.0125111
SLC23A2	ENSG00000089057.15	unconditioned	unconditioned	0.0143989	0.77137	0.00369669	0.198024	0.0125106
TTLL2	ENSG00000120440.15	rs9457307	unconditioned	8.08564e-15	0.88352	9.51609e-16	0.10397	0.0125101
JDP2	ENSG00000140044.13	unconditioned	unconditioned	0.00741709	0.00447609	0.608431	0.367166	0.0125099
ZWILCH	ENSG00000174442.12	unconditioned	unconditioned	4.91654e-13	0.810531	1.07348e-13	0.17696	0.0125095
C5orf47	ENSG00000185056.10	rs60230049	unconditioned	8.11781e-26	0.870685	1.08915e-26	0.116806	0.0125093
ZNF300	ENSG00000145908.12	unconditioned	unconditioned	1.0446e-15	0.817025	2.17964e-16	0.170466	0.012509
CDX1	ENSG00000113722.17	rs6887526	unconditioned	7.32764e-14	0.899174	7.19834e-15	0.0883183	0.0125081
ZNF677	ENSG00000197928.10	rs16984664	unconditioned	2.61545e-35	0.785079	6.74376e-36	0.202415	0.0125067
CNTROB	ENSG00000170037.14	unconditioned	unconditioned	1.51769e-19	0.877685	1.89901e-20	0.109808	0.0125066
CXCL5	ENSG00000163735.7	unconditioned	unconditioned	0.0645814	0.839099	0.0059906	0.0778227	0.0125059
LMBRD1	ENSG00000168216.13	unconditioned	unconditioned	7.42563e-05	0.886831	8.42297e-06	0.100582	0.012505
GOT1L1	ENSG00000169154.7	unconditioned	unconditioned	0.498786	0.410628	0.0428317	0.0352489	0.0125048
ATP2B1	ENSG00000070961.15	unconditioned	unconditioned	0.540376	0.0649262	0.341213	0.0409843	0.012501
TESK2	ENSG00000070759.17	unconditioned	unconditioned	1.24339e-26	0.777676	3.35498e-27	0.209824	0.0125006
GJB6	ENSG00000121742.19	unconditioned	unconditioned	0.137276	0.561515	0.0567186	0.231991	0.0125003
MIA3	ENSG00000154305.18	rs4360530	unconditioned	0.00763303	0.87444	0.000912422	0.104515	0.0125003
CDK7	ENSG00000134058.12	rs2972377	unconditioned	0.00115434	0.888461	0.000127029	0.0977583	0.0124995
ARL6IP6	ENSG00000177917.10	rs3811569	unconditioned	1.41349e-06	0.898316	1.40349e-07	0.0891836	0.0124987
CYB5R3	ENSG00000100243.21	unconditioned	unconditioned	2.48942e-13	0.730207	8.77212e-14	0.257295	0.0124973
NDUFAB1	ENSG00000004779.10	unconditioned	unconditioned	0.538961	0.0983511	0.296159	0.0540314	0.0124973
TRMT13	ENSG00000122435.10	unconditioned	unconditioned	5.62807e-10	1.36728e-10	0.7945	0.193003	0.0124966
PRPF4	ENSG00000136875.12	unconditioned	unconditioned	2.04567e-10	0.782508	5.35942e-11	0.204995	0.0124965
C19orf47	ENSG00000160392.13	unconditioned	unconditioned	4.1925e-06	0.716859	1.58289e-06	0.270639	0.0124956
DDX60L	ENSG00000181381.13	rs72693183	unconditioned	6.31784e-15	0.85101	1.01342e-15	0.136494	0.0124955
GYPB	ENSG00000250361.8	unconditioned	unconditioned	1.54018e-14	0.879896	1.88383e-15	0.10761	0.0124941
LACC1	ENSG00000179630.11	rs9567272	unconditioned	6.27446e-61	0.842468	1.0803e-61	0.145038	0.0124941
MGP	ENSG00000111341.10	unconditioned	unconditioned	0.0797495	0.808204	0.00894234	0.0906118	0.0124921
GTF2IRD2B	ENSG00000174428.18	rs2267812	unconditioned	8.26472e-21	0.911815	6.86235e-22	0.0756971	0.012488
AMY2B	ENSG00000240038.6	rs17851840	unconditioned	1.20306e-17	0.88719	1.36058e-18	0.100323	0.0124874
FBLN2	ENSG00000163520.14	rs11715720	unconditioned	0.00781042	0.856535	0.00111308	0.122054	0.0124874
LMBR1	ENSG00000105983.22	unconditioned	unconditioned	8.20575e-08	0.822024	1.65209e-08	0.165488	0.0124871
GPA33	ENSG00000143167.12	unconditioned	unconditioned	2.34012e-66	0.861649	3.41865e-67	0.125865	0.012486
FCF1	ENSG00000119616.11	unconditioned	unconditioned	0.00956505	0.00234441	0.783564	0.192041	0.0124855
UFC1	ENSG00000143222.12	unconditioned	unconditioned	0.0168685	0.00377577	0.790044	0.176828	0.0124844
SMAD7	ENSG00000101665.9	unconditioned	unconditioned	0.62177	0.149811	0.17402	0.0419163	0.0124833
EXOC6B	ENSG00000144036.15	unconditioned	unconditioned	0.390925	0.522885	0.0315375	0.0421707	0.0124816
KCNA2	ENSG00000177301.15	unconditioned	unconditioned	0.00679355	0.00183821	0.770435	0.208454	0.0124795
C9orf50	ENSG00000179058.7	rs4837398	unconditioned	0.000101981	0.86497	1.44367e-05	0.122435	0.0124793
F7	ENSG00000057593.13	unconditioned	unconditioned	6.47613e-51	0.817386	1.34808e-51	0.170135	0.0124787
SPSB4	ENSG00000175093.5	rs6780365	unconditioned	3.64415e-08	0.767053	1.04747e-08	0.220468	0.0124785
EAF1	ENSG00000144597.14	unconditioned	unconditioned	0.478523	0.116809	0.31525	0.0769408	0.0124783
ATMIN	ENSG00000166454.10	unconditioned	unconditioned	5.04812e-08	0.738261	1.70452e-08	0.249264	0.0124749
ZNF358	ENSG00000198816.7	unconditioned	rs1077667	7.63768e-07	0.792074	1.88478e-07	0.195451	0.012474
C11orf16	ENSG00000176029.14	unconditioned	unconditioned	0.000273364	0.878738	3.37509e-05	0.108481	0.0124737
CCDC150	ENSG00000144395.18	unconditioned	unconditioned	0.72318	0.133855	0.110122	0.0203703	0.0124729
CCDC3	ENSG00000151468.11	rs10906270	unconditioned	8.96073e-10	0.823348	1.78694e-10	0.164179	0.0124727
EIF4ENIF1	ENSG00000184708.18	unconditioned	unconditioned	0.431034	0.0692352	0.419837	0.0674241	0.0124701
KCNG1	ENSG00000026559.14	unconditioned	unconditioned	0.543382	0.254591	0.129089	0.0604694	0.0124696
ABCD3	ENSG00000117528.14	unconditioned	unconditioned	0.170524	0.663993	0.0312696	0.121746	0.0124672
SMURF1	ENSG00000198742.9	unconditioned	unconditioned	0.0381166	0.82275	0.00560894	0.121057	0.0124672
OR6F1	ENSG00000169214.4	rs111303504	unconditioned	6.94372e-14	0.844446	1.17669e-14	0.143088	0.0124659
AADACL3	ENSG00000188984.12	unconditioned	unconditioned	0.490632	0.0587753	0.391268	0.0468594	0.0124652
RPL7A	ENSG00000148303.17	unconditioned	unconditioned	0.533799	0.267286	0.124249	0.062202	0.0124638
TNF	ENSG00000232810.4	unconditioned	unconditioned	8.24392e-300	3.31216e-300	0.704503	0.283036	0.0124608
DMKN	ENSG00000161249.21	rs2293699	unconditioned	4.11864e-10	0.879475	5.0613e-11	0.108064	0.0124602
ACP7	ENSG00000183760.11	unconditioned	unconditioned	1.83741e-38	0.865145	2.59971e-39	0.122395	0.01246
NTF4	ENSG00000225950.8	unconditioned	unconditioned	6.12232e-06	1.00116e-06	0.848754	0.13878	0.0124586
SCGB2B2	ENSG00000205209.7	rs2305762	unconditioned	1.90435e-29	0.879012	2.35153e-30	0.10853	0.0124577
MAP2K2	ENSG00000126934.13	unconditioned	unconditioned	5.75097e-14	0.365522	9.78681e-14	0.622021	0.0124572
LYSMD1	ENSG00000163155.12	unconditioned	unconditioned	0.0571528	0.499705	0.0442044	0.386481	0.0124565
RXYLT1	ENSG00000118600.12	rs11175070	unconditioned	3.86387e-08	0.897979	3.85443e-09	0.0895661	0.0124549
MAJIN	ENSG00000168070.12	unconditioned	unconditioned	0.015699	0.00057629	0.936892	0.0343797	0.0124532
G0S2	ENSG00000123689.6	rs10779511	unconditioned	0.0019625	0.848179	0.000317222	0.137088	0.0124526
PLEKHA7	ENSG00000166689.16	unconditioned	unconditioned	0.00136589	0.939115	6.8375e-05	0.0469988	0.0124524
LACC1	ENSG00000179630.11	rs10507521	unconditioned	6.25476e-61	0.839599	1.10228e-61	0.14795	0.0124515
AP4E1	ENSG00000081014.11	unconditioned	unconditioned	2.6467e-19	0.879251	3.26034e-20	0.108298	0.0124514
C1QA	ENSG00000173372.17	unconditioned	unconditioned	0.0511826	0.751663	0.0117761	0.17293	0.0124488
CLIP1	ENSG00000130779.20	unconditioned	rs7975763	0.00564129	0.847439	0.000889326	0.133583	0.0124479
GTF2IRD2	ENSG00000196275.14	rs68008267	unconditioned	NA	0.913639	NA	0.0739135	0.0124478
RNF34	ENSG00000170633.16	unconditioned	unconditioned	0.219208	0.0793216	0.505953	0.18307	0.0124476
OR2A7	ENSG00000243896.4	rs7805994	unconditioned	2.33623e-09	0.919614	1.72629e-10	0.06794	0.0124461
C3	ENSG00000125730.17	unconditioned	rs1077667	6.979e-07	0.723764	2.54375e-07	0.26379	0.0124455
GTSF1	ENSG00000170627.11	rs73308564	unconditioned	1.58804e-43	0.827055	3.08201e-44	0.160499	0.0124455
MPPED2	ENSG00000066382.16	rs61884750	unconditioned	0.0130783	0.950418	0.000326737	0.0237319	0.0124453
EXOC1L	ENSG00000250821.2	unconditioned	unconditioned	1.26316e-13	0.876152	1.60629e-14	0.111403	0.0124448
RHBDL1	ENSG00000103269.13	unconditioned	unconditioned	0.0021618	0.0017892	0.538189	0.445415	0.0124447
ADAM15	ENSG00000143537.13	unconditioned	unconditioned	8.57972e-75	0.931333	5.18051e-76	0.0562222	0.0124446
G0S2	ENSG00000123689.6	unconditioned	unconditioned	0.00177809	0.833834	0.000323347	0.151621	0.0124436
SHQ1	ENSG00000144736.14	unconditioned	unconditioned	0.0626107	0.783719	0.0104488	0.130779	0.0124428
SLC13A4	ENSG00000164707.15	rs3110823	unconditioned	5.4087e-22	0.881178	6.53034e-23	0.106379	0.0124425
IMP3	ENSG00000177971.8	unconditioned	unconditioned	0.524429	0.350981	0.0671918	0.0449564	0.0124418
ZBTB48	ENSG00000204859.13	unconditioned	unconditioned	0.400372	0.130713	0.344135	0.11234	0.0124406
MFAP2	ENSG00000117122.14	unconditioned	unconditioned	9.51987e-06	0.684485	4.21517e-06	0.303061	0.01244
LIFR	ENSG00000113594.10	unconditioned	unconditioned	4.29891e-09	0.840192	7.54087e-10	0.147369	0.0124388
TUBGCP4	ENSG00000137822.12	rs28653441	unconditioned	6.21532e-07	0.938131	3.27569e-08	0.0494303	0.0124385
DSG1	ENSG00000134760.6	rs10084050	unconditioned	1.26972e-25	0.875983	1.61752e-26	0.111581	0.0124363
CEP41	ENSG00000106477.19	rs10281423	unconditioned	2.1379e-07	0.821959	4.30767e-08	0.165605	0.0124361
GORAB	ENSG00000120370.12	rs56250774	unconditioned	4.00595e-42	0.852134	6.36731e-43	0.135431	0.0124347
IL23R	ENSG00000162594.16	unconditioned	unconditioned	0.460805	0.0992526	0.351756	0.0757522	0.0124344
C8orf48	ENSG00000164743.5	unconditioned	unconditioned	0.256375	0.48919	0.0832209	0.158782	0.0124332
MYADM	ENSG00000179820.16	unconditioned	unconditioned	0.00329215	0.695154	0.00136284	0.287758	0.0124332
CEP41	ENSG00000106477.19	rs1990790	unconditioned	2.14203e-08	0.821962	4.31601e-09	0.165606	0.0124326
FBXL6	ENSG00000182325.11	unconditioned	unconditioned	0.335876	0.134588	0.369182	0.147922	0.0124316
TBC1D9B	ENSG00000197226.12	rs152234	unconditioned	3.26846e-66	0.784341	8.4693e-67	0.203227	0.0124313
CKAP4	ENSG00000136026.14	unconditioned	unconditioned	0.216007	0.613109	0.0412844	0.117168	0.0124312
TBC1D9B	ENSG00000197226.12	rs1298	unconditioned	1.80739e-63	0.784308	4.68431e-64	0.203261	0.0124308
S100A16	ENSG00000188643.11	rs28754733	unconditioned	5.73418e-06	0.897904	5.72665e-07	0.0896601	0.0124298
ANKRD18A	ENSG00000180071.20	rs7031991	unconditioned	5.27066e-51	0.942754	2.50631e-52	0.0448175	0.0124286
DNAJC18	ENSG00000170464.10	rs11242464	unconditioned	3.43026e-21	0.884821	3.98388e-22	0.10275	0.0124284
PFDN4	ENSG00000101132.10	unconditioned	unconditioned	2.99899e-05	6.38644e-06	0.814169	0.173367	0.0124279
STOML1	ENSG00000067221.14	unconditioned	unconditioned	3.07757e-56	0.867903	4.24393e-57	0.11967	0.0124271
RHOBTB3	ENSG00000164292.13	unconditioned	unconditioned	0.619197	0.203301	0.124282	0.0407931	0.0124268
CPA1	ENSG00000091704.10	rs1990790	unconditioned	2.08442e-75	0.82129	4.22058e-76	0.166284	0.0124259
LCOR	ENSG00000196233.13	unconditioned	unconditioned	0.163473	0.0418837	0.622691	0.159529	0.0124235
NEMP2	ENSG00000189362.12	unconditioned	unconditioned	0.453385	0.0555408	0.426427	0.0522259	0.0124219
C1orf173	ENSG00000178965.14	unconditioned	unconditioned	0.0803436	0.805376	0.00924076	0.0926183	0.0124217
ERICH3	ENSG00000178965.14	unconditioned	unconditioned	0.0803436	0.805376	0.00924076	0.0926183	0.0124217
HEXIM1	ENSG00000186834.3	unconditioned	unconditioned	0.00519001	0.00285355	0.632042	0.347494	0.0124211
C1QTNF3	ENSG00000082196.20	rs34683	unconditioned	8.48138e-39	0.90601	7.63717e-40	0.0815705	0.0124196
INO80B	ENSG00000115274.15	unconditioned	unconditioned	0.0414386	0.866895	0.00361597	0.0756336	0.0124171
C1orf170	ENSG00000187642.9	rs9442394	unconditioned	5.91914e-09	0.759893	1.77367e-09	0.22769	0.012417
PERM1	ENSG00000187642.9	rs9442394	unconditioned	5.91914e-09	0.759893	1.77367e-09	0.22769	0.012417
SLCO4C1	ENSG00000173930.9	rs80036141	unconditioned	7.84752e-67	0.884915	9.10581e-68	0.102668	0.012417
CRYL1	ENSG00000165475.15	rs7321826	unconditioned	1.15752e-05	0.818528	2.39066e-06	0.169041	0.0124169
RPAP3	ENSG00000005175.10	unconditioned	unconditioned	0.419494	0.213741	0.234751	0.119598	0.0124168
SHOX2	ENSG00000168779.19	unconditioned	unconditioned	1.73459e-10	0.872722	2.28318e-11	0.114861	0.0124166
SLC26A11	ENSG00000181045.15	unconditioned	unconditioned	0.000155638	0.651822	8.01178e-05	0.335525	0.0124166
GBP7	ENSG00000213512.3	rs6673665	unconditioned	2.7082e-52	0.864281	3.86405e-53	0.123303	0.0124165
GORAB	ENSG00000120370.12	rs10919383	unconditioned	3.99611e-42	0.850886	6.42047e-43	0.136698	0.0124165
PLEKHN1	ENSG00000187583.11	rs9442394	unconditioned	0.000220208	0.759674	6.59853e-05	0.227624	0.0124157
CEP295NL	ENSG00000178404.10	unconditioned	unconditioned	0.00123732	0.646584	0.000648968	0.339116	0.0124143
STMP1	ENSG00000243317.8	rs3110823	unconditioned	4.26666e-27	0.878851	5.2795e-28	0.108735	0.0124133
MIX23	ENSG00000160124.9	unconditioned	rs2681424	5.46431e-10	0.33651	1.05725e-09	0.651077	0.0124132
LOXL4	ENSG00000138131.4	unconditioned	unconditioned	0.176663	0.0334515	0.653704	0.123767	0.012413
ZNF7	ENSG00000147789.15	unconditioned	unconditioned	0.361478	0.115567	0.386871	0.123673	0.0124113
INF2	ENSG00000203485.13	unconditioned	unconditioned	0.00131392	0.760469	0.000389491	0.225416	0.0124112
UACA	ENSG00000137831.15	unconditioned	unconditioned	3.99135e-12	0.883727	4.69149e-13	0.103862	0.0124105
CAMK2N2	ENSG00000163888.4	unconditioned	unconditioned	0.0266134	0.833276	0.0039527	0.123748	0.0124098
FAM98C	ENSG00000130244.12	unconditioned	unconditioned	5.60141e-06	0.885051	6.49005e-07	0.102534	0.0124092
MESP1	ENSG00000166823.5	unconditioned	unconditioned	0.00491341	0.000670228	0.864144	0.117864	0.0124088
STMP1	ENSG00000243317.8	rs73721677	unconditioned	3.597e-36	0.878791	4.45383e-37	0.1088	0.0124088
C19orf38	ENSG00000214212.9	unconditioned	rs28834106	3.02999e-05	0.74705	9.75509e-06	0.240501	0.0124084
PLG	ENSG00000122194.18	rs9347462	unconditioned	5.80797e-150	0.84667	9.66797e-151	0.140925	0.0124054
MRPL11	ENSG00000174547.13	unconditioned	unconditioned	0.0068048	0.00020368	0.952103	0.0284857	0.012403
AGR3	ENSG00000173467.9	unconditioned	unconditioned	2.92479e-05	0.39907	4.31289e-05	0.588456	0.0124014
OR6N1	ENSG00000197403.4	unconditioned	unconditioned	0.0132661	0.00262578	0.811164	0.160543	0.0124014
DDX60L	ENSG00000181381.13	unconditioned	unconditioned	9.10719e-16	0.842993	1.56239e-16	0.144608	0.0123995
VTI1B	ENSG00000100568.11	unconditioned	unconditioned	0.0384097	0.826539	0.00544713	0.117205	0.0123991
TNPO1	ENSG00000083312.17	unconditioned	unconditioned	0.0230013	0.80384	0.0044724	0.156288	0.012399
GORAB	ENSG00000120370.12	unconditioned	unconditioned	1.68536e-42	0.83738	3.02369e-43	0.150222	0.0123978
PACRGL	ENSG00000163138.19	rs62410096	unconditioned	3.99948e-84	0.884972	4.63876e-85	0.10263	0.0123977
CNOT9	ENSG00000144580.13	rs733925	unconditioned	6.8087e-21	0.866245	9.5399e-22	0.12136	0.012395
TRMT44	ENSG00000155275.19	rs2631736	unconditioned	5.70414e-42	0.847855	9.40284e-43	0.13975	0.0123948
MIX23	ENSG00000160124.9	unconditioned	unconditioned	3.2091e-08	6.29443e-08	0.333493	0.654112	0.0123945
RAB6D	ENSG00000233087.7	rs10206180	unconditioned	4.92167e-60	0.906462	4.4064e-61	0.0811438	0.0123938
PRPF19	ENSG00000110107.9	unconditioned	rs650258	7.09037e-06	0.947255	3.02081e-07	0.0403449	0.012393
ARL6IP6	ENSG00000177917.10	unconditioned	unconditioned	1.2122e-07	0.890813	1.31736e-08	0.0967968	0.0123906
ITGA9	ENSG00000144668.12	rs34486464	unconditioned	1.49401e-13	0.866112	2.09601e-14	0.121498	0.0123895
LSM4	ENSG00000130520.10	unconditioned	unconditioned	7.51702e-08	1.76859e-08	0.799515	0.188096	0.012389
SLC44A4	ENSG00000204385.12	unconditioned	rs13214791	3.22469e-239	0.583801	2.23058e-239	0.403813	0.0123867
FAM89A	ENSG00000182118.8	rs4075892	unconditioned	4.58312e-132	0.869874	6.20399e-133	0.117739	0.0123864
GBP7	ENSG00000213512.3	rs113595061	unconditioned	9.19154e-52	0.864459	1.30962e-52	0.123156	0.0123851
TIGD6	ENSG00000164296.7	unconditioned	unconditioned	7.80388e-77	0.896697	7.91365e-78	0.0909187	0.0123839
ZSCAN30	ENSG00000186814.14	rs8091811	unconditioned	7.7469e-09	0.910752	6.53917e-10	0.0768643	0.0123837
PAK1IP1	ENSG00000111845.5	unconditioned	unconditioned	0.22281	0.635692	0.0335127	0.0956017	0.0123833
RNF123	ENSG00000164068.16	unconditioned	unconditioned	4.55913e-22	0.934715	2.58105e-23	0.0529043	0.0123808
ATIC	ENSG00000138363.15	unconditioned	unconditioned	9.22631e-26	0.807703	2.05531e-26	0.179916	0.0123805
OR2T34	ENSG00000183310.3	unconditioned	unconditioned	0.345789	0.554788	0.0334258	0.0536163	0.0123803
KCNS2	ENSG00000156486.8	unconditioned	unconditioned	0.151586	0.622349	0.0418555	0.171829	0.0123801
SART3	ENSG00000075856.12	unconditioned	unconditioned	0.150568	0.664942	0.0317791	0.140331	0.0123793
AAMDC	ENSG00000087884.14	unconditioned	unconditioned	3.35058e-13	0.945508	1.49282e-14	0.0421138	0.0123787
LINC00672	ENSG00000263874.2	unconditioned	unconditioned	1.12325e-10	0.342273	2.11791e-10	0.64535	0.0123771
BPNT1	ENSG00000162813.18	unconditioned	unconditioned	0.349206	0.536738	0.0400836	0.0615972	0.0123752
CCDC102B	ENSG00000150636.17	rs7230639	unconditioned	3.96333e-06	0.871286	5.29245e-07	0.116335	0.0123747
ZNF696	ENSG00000185730.8	rs35643226	unconditioned	2.43979e-06	0.283668	6.05466e-06	0.703949	0.0123742
CSRP3	ENSG00000129170.10	unconditioned	unconditioned	9.41837e-24	0.740276	3.14714e-24	0.247351	0.012373
MGRN1	ENSG00000102858.13	rs865775	unconditioned	3.90558e-121	0.865099	5.53225e-122	0.122529	0.0123719
DOCK4	ENSG00000128512.22	rs1859746	unconditioned	0.316573	0.261483	0.224309	0.185263	0.0123709
MAP3K21	ENSG00000143674.11	rs4649310	unconditioned	1.06836e-78	0.808288	2.37063e-79	0.179342	0.0123696
MLK4	ENSG00000143674.11	rs4649310	unconditioned	1.06836e-78	0.808288	2.37063e-79	0.179342	0.0123696
ZNF524	ENSG00000171443.7	unconditioned	unconditioned	0.0462514	0.772942	0.00951073	0.158929	0.0123677
AGRN	ENSG00000188157.15	rs4073177	unconditioned	3.6289e-07	0.759931	1.0874e-07	0.227701	0.0123669
MICOS13	ENSG00000174917.8	unconditioned	rs1077667	7.90173e-07	0.819457	1.62178e-07	0.168176	0.0123663
SHISA8	ENSG00000234965.2	unconditioned	unconditioned	0.554617	0.113056	0.265793	0.0541681	0.0123657
HNRNPF	ENSG00000169813.16	unconditioned	unconditioned	0.415777	0.120709	0.34965	0.101499	0.0123655
LEUTX	ENSG00000213921.7	unconditioned	unconditioned	0.444045	0.312354	0.135755	0.0954815	0.0123647
ERGIC3	ENSG00000125991.19	unconditioned	unconditioned	1.10346e-06	0.942968	5.22843e-08	0.0446675	0.0123635
WDR6	ENSG00000178252.18	unconditioned	unconditioned	1.05505e-67	0.868096	1.45301e-68	0.119542	0.0123622
SDHAF2	ENSG00000167985.6	unconditioned	unconditioned	1.47255e-09	7.68586e-11	0.938658	0.0489803	0.0123617
PIH1D1	ENSG00000104872.11	unconditioned	rs1465697	2.94586e-05	0.769891	8.33084e-06	0.217712	0.0123589
SPSB4	ENSG00000175093.5	unconditioned	unconditioned	1.91419e-08	0.755813	5.87167e-09	0.231828	0.0123589
CPA1	ENSG00000091704.10	unconditioned	unconditioned	2.24133e-75	0.816823	4.68754e-76	0.170819	0.0123583
DUSP27	ENSG00000198842.10	rs17331190	unconditioned	0.000882113	0.86898	0.000119452	0.117661	0.0123568
STYXL2	ENSG00000198842.10	rs17331190	unconditioned	0.000882112	0.86898	0.000119452	0.117661	0.0123568
TMEM150C	ENSG00000249242.8	rs7689845	unconditioned	8.76823e-07	0.877295	1.10302e-07	0.110349	0.0123553
C2orf50	ENSG00000150873.11	rs4668716	unconditioned	1.6958e-46	0.768306	4.84153e-47	0.219339	0.0123548
C22orf15	ENSG00000169314.14	unconditioned	unconditioned	7.80669e-05	0.848569	1.27878e-05	0.138988	0.0123519
FEN1	ENSG00000168496.4	unconditioned	rs12790976	9.71547e-07	0.951144	3.72987e-08	0.0365031	0.0123518
PRMT2	ENSG00000160310.18	rs9978658	unconditioned	6.45285e-06	0.895312	6.65541e-07	0.0923293	0.0123513
CEP41	ENSG00000106477.19	unconditioned	unconditioned	2.08959e-07	0.817477	4.35019e-08	0.170173	0.0123504
DRD1	ENSG00000184845.4	unconditioned	unconditioned	0.0117689	0.847262	0.00176229	0.126857	0.0123498
MYL4	ENSG00000198336.9	unconditioned	rs11079784	4.57213e-05	0.87738	5.74428e-06	0.110219	0.0123498
SLC6A1	ENSG00000157103.12	unconditioned	unconditioned	0.290133	0.579363	0.0394302	0.0787252	0.0123482
SEC22B	ENSG00000265808.4	unconditioned	unconditioned	0.000378135	6.01099e-05	0.851819	0.135396	0.0123464
ING1	ENSG00000153487.12	unconditioned	unconditioned	0.407966	0.41074	0.0841948	0.084755	0.0123442
OR2AJ1	ENSG00000177275.4	rs6664332	unconditioned	2.59435e-16	0.853701	4.07119e-17	0.133955	0.0123439
SEC24D	ENSG00000150961.15	unconditioned	unconditioned	0.328094	0.417635	0.106445	0.135483	0.0123429
CFAP299	ENSG00000197826.11	rs7681907	unconditioned	0.474887	0.369788	0.080394	0.0625894	0.0123422
WFDC8	ENSG00000158901.11	unconditioned	rs6032662	3.00837e-07	0.829466	5.73787e-08	0.158192	0.0123417
LIMK1	ENSG00000106683.15	unconditioned	unconditioned	0.149202	0.667207	0.0312988	0.139951	0.0123408
ADAMDEC1	ENSG00000134028.14	rs1457266	unconditioned	2.60135e-14	0.895897	2.66481e-15	0.0917629	0.0123398
CCDC125	ENSG00000183323.13	unconditioned	unconditioned	2.51497e-25	0.886131	2.8819e-26	0.101529	0.0123394
CPPED1	ENSG00000103381.12	unconditioned	unconditioned	1.88913e-08	0.798507	4.47538e-09	0.189156	0.012337
PACRGL	ENSG00000163138.19	rs6812257	unconditioned	8.8781e-119	0.884491	1.03572e-119	0.103173	0.0123364
DHRS3	ENSG00000162496.9	unconditioned	unconditioned	0.219795	0.331734	0.173813	0.262322	0.0123357
LY6G6E	ENSG00000255552.7	unconditioned	rs11546742	3.25024e-239	0.588425	2.20532e-239	0.39924	0.0123353
LY6G6E	ENSG00000255552.7	unconditioned	rs12661281	3.25024e-239	0.588425	2.20532e-239	0.39924	0.0123353
LY6G6E	ENSG00000255552.7	unconditioned	rs2736197	3.25024e-239	0.588425	2.20532e-239	0.39924	0.0123353
LY6G6E	ENSG00000255552.7	unconditioned	rs28361032	3.25024e-239	0.588425	2.20532e-239	0.39924	0.0123353
LY6G6E	ENSG00000255552.7	unconditioned	rs28752855	3.25024e-239	0.588425	2.20532e-239	0.39924	0.0123353
LY6G6E	ENSG00000255552.7	unconditioned	rs3130062	3.25024e-239	0.588425	2.20532e-239	0.39924	0.0123353
LY6G6E	ENSG00000255552.7	unconditioned	rs35957722	3.25024e-239	0.588425	2.20532e-239	0.39924	0.0123353
LY6G6E	ENSG00000255552.7	unconditioned	rs62408691	3.25024e-239	0.588425	2.20532e-239	0.39924	0.0123353
LY6G6E	ENSG00000255552.7	unconditioned	rs9468965	3.25024e-239	0.588425	2.20532e-239	0.39924	0.0123353
LY6G6E	ENSG00000255552.7	unconditioned	rs11968046	3.25021e-239	0.58842	2.20535e-239	0.399245	0.0123352
LY6G6E	ENSG00000255552.7	unconditioned	rs2844452	3.2502e-239	0.588418	2.20536e-239	0.399247	0.0123352
LY6G6E	ENSG00000255552.7	unconditioned	rs887467	3.2502e-239	0.588418	2.20536e-239	0.399247	0.0123352
LY6G6E	ENSG00000255552.7	unconditioned	rs145458341	3.25015e-239	0.58841	2.2054e-239	0.399255	0.012335
LY6G6E	ENSG00000255552.7	unconditioned	rs2242656	3.25011e-239	0.588403	2.20544e-239	0.399263	0.0123349
LY6G6E	ENSG00000255552.7	unconditioned	rs28895197	3.25015e-239	0.588409	2.20541e-239	0.399257	0.0123348
LY6G6E	ENSG00000255552.7	unconditioned	rs7749057	3.2501e-239	0.588401	2.20545e-239	0.399265	0.0123348
LY6G6E	ENSG00000255552.7	unconditioned	rs9268577	3.2501e-239	0.5884	2.20546e-239	0.399266	0.0123347
LY6G6E	ENSG00000255552.7	unconditioned	rs41268902	3.25006e-239	0.588394	2.20549e-239	0.399272	0.0123346
LY6G6E	ENSG00000255552.7	unconditioned	rs4947328	3.25006e-239	0.588392	2.2055e-239	0.399273	0.0123346
LY6G6E	ENSG00000255552.7	unconditioned	rs2284173	3.24999e-239	0.588381	2.20557e-239	0.399285	0.0123345
LY6G6E	ENSG00000255552.7	unconditioned	rs9266287	3.25001e-239	0.588383	2.20555e-239	0.399282	0.0123345
LY6G6E	ENSG00000255552.7	unconditioned	rs17202141	3.24999e-239	0.58838	2.20557e-239	0.399286	0.0123344
LY6G6E	ENSG00000255552.7	unconditioned	rs28746904	3.24994e-239	0.588372	2.20562e-239	0.399294	0.0123341
LY6G6E	ENSG00000255552.7	unconditioned	rs34191899	3.24992e-239	0.588368	2.20564e-239	0.399298	0.0123341
FRYL	ENSG00000075539.14	unconditioned	unconditioned	0.0165835	0.00196473	0.866474	0.102643	0.012334
LY6G6E	ENSG00000255552.7	unconditioned	rs9265737	3.24991e-239	0.588365	2.20566e-239	0.399301	0.012334
LY6G6E	ENSG00000255552.7	unconditioned	rs4081560	3.24985e-239	0.588354	2.20572e-239	0.399312	0.0123338
LY6G6E	ENSG00000255552.7	unconditioned	rs17208216	3.24981e-239	0.588348	2.20575e-239	0.399319	0.0123337
PARPBP	ENSG00000185480.11	rs4272832	unconditioned	1.90796e-14	0.828138	3.67569e-15	0.159529	0.0123337
GML	ENSG00000104499.7	rs9720260	unconditioned	0.338813	0.046969	0.528616	0.0732685	0.0123335
LY6G6E	ENSG00000255552.7	unconditioned	rs35150653	3.24977e-239	0.58834	2.2058e-239	0.399326	0.0123335
LY6G6E	ENSG00000255552.7	unconditioned	rs9267656	3.24973e-239	0.588334	2.20583e-239	0.399333	0.0123334
LY6G6E	ENSG00000255552.7	unconditioned	rs28752792	3.24971e-239	0.58833	2.20585e-239	0.399337	0.0123332
LY6G6E	ENSG00000255552.7	unconditioned	rs2857706	3.2496e-239	0.588309	2.20597e-239	0.399358	0.0123329
LY6G6E	ENSG00000255552.7	unconditioned	rs2516517	3.24943e-239	0.588279	2.20614e-239	0.399388	0.0123322
LY6G6E	ENSG00000255552.7	unconditioned	rs67147537	3.24941e-239	0.588276	2.20616e-239	0.399392	0.0123321
LY6G6E	ENSG00000255552.7	unconditioned	rs2894250	3.24917e-239	0.588231	2.20641e-239	0.399438	0.0123314
LY6G6E	ENSG00000255552.7	unconditioned	rs9268909	3.2492e-239	0.588238	2.20637e-239	0.399431	0.0123313
S100A13	ENSG00000189171.14	unconditioned	unconditioned	1.92926e-187	0.882044	2.31057e-188	0.105625	0.0123311
DISP3	ENSG00000204624.8	rs11585441	unconditioned	0.00170933	0.577077	0.00120759	0.407676	0.0123308
PTCHD2	ENSG00000204624.8	rs11585441	unconditioned	0.00170933	0.577077	0.00120759	0.407676	0.0123308
ACO2	ENSG00000100412.16	unconditioned	unconditioned	0.588135	0.0723155	0.291401	0.0358176	0.0123307
ATRIP	ENSG00000164053.21	rs3135941	unconditioned	1.73496e-18	0.818706	3.58084e-19	0.168964	0.0123307
LY6G6E	ENSG00000255552.7	unconditioned	rs17203409	3.24907e-239	0.588214	2.20651e-239	0.399456	0.0123304
FLRT1	ENSG00000126500.3	unconditioned	unconditioned	0.645777	0.0278264	0.301105	0.0129622	0.01233
MS4A13	ENSG00000204979.8	unconditioned	rs11230564	1.69557e-06	0.936889	9.19214e-08	0.050779	0.0123298
METTL3	ENSG00000165819.12	rs58901398	unconditioned	8.03887e-08	0.853416	1.26474e-08	0.134255	0.0123291
PIK3C3	ENSG00000078142.13	rs625896	unconditioned	3.82456e-31	0.898338	3.80377e-32	0.0893332	0.0123291
ZNF558	ENSG00000167785.9	unconditioned	unconditioned	0.528598	0.19361	0.194306	0.0711565	0.012329
MAFB	ENSG00000204103.4	unconditioned	unconditioned	0.368778	0.0603176	0.480068	0.0785079	0.0123289
GTF2IRD2B	ENSG00000174428.18	unconditioned	unconditioned	5.87247e-21	0.901254	5.6317e-22	0.0864179	0.0123281
LY6G6E	ENSG00000255552.7	unconditioned	rs1794497	3.24833e-239	0.588079	2.20727e-239	0.399593	0.0123279
LY6G6E	ENSG00000255552.7	unconditioned	rs3177747	3.2483e-239	0.588074	2.2073e-239	0.399598	0.0123279
KRTAP4-9	ENSG00000212722.7	unconditioned	unconditioned	0.426677	0.186339	0.26078	0.113876	0.0123278
LY6G6E	ENSG00000255552.7	unconditioned	rs3093559	3.24812e-239	0.588042	2.20748e-239	0.399631	0.0123273
CDK18	ENSG00000117266.15	unconditioned	unconditioned	1.04518e-07	0.888377	1.16837e-08	0.0992959	0.0123272
LY6G6E	ENSG00000255552.7	unconditioned	rs9296015	3.24789e-239	0.588	2.20772e-239	0.399674	0.0123264
LY6G6E	ENSG00000255552.7	unconditioned	rs9268830	3.24775e-239	0.587976	2.20785e-239	0.399699	0.0123258
GTPBP4	ENSG00000107937.19	rs148276311	unconditioned	0.659609	0.196677	0.10122	0.0301686	0.0123256
LRPAP1	ENSG00000163956.13	unconditioned	unconditioned	5.98299e-100	0.766844	1.72305e-100	0.220832	0.0123248
ZSWIM9	ENSG00000185453.13	unconditioned	unconditioned	0.116286	0.0232006	0.707121	0.141067	0.0123248
CYP2C19	ENSG00000165841.11	unconditioned	unconditioned	0.00328479	0.795695	0.000775825	0.18792	0.0123242
SLC44A4	ENSG00000204385.12	unconditioned	rs67147537	3.20767e-239	0.580718	2.24797e-239	0.406961	0.0123214
ALKBH1	ENSG00000100601.10	rs8007598	unconditioned	4.04887e-08	0.87486	5.22185e-09	0.112819	0.0123212
ZNF202	ENSG00000166261.11	unconditioned	unconditioned	1.83224e-38	0.907035	1.62929e-39	0.0806439	0.0123208
LY6G6E	ENSG00000255552.7	unconditioned	rs3132473	3.24607e-239	0.587671	2.20957e-239	0.40001	0.0123197
AFAP1	ENSG00000196526.10	unconditioned	unconditioned	0.0168278	0.671193	0.00732951	0.292332	0.0123169
CES3	ENSG00000172828.13	unconditioned	unconditioned	0.0171596	0.887525	0.00157452	0.0814245	0.0123165
STMP1	ENSG00000243317.8	unconditioned	unconditioned	3.6198e-36	0.872208	4.79294e-37	0.115476	0.0123163
ZNF318	ENSG00000171467.16	unconditioned	unconditioned	0.44686	0.345816	0.10994	0.0850682	0.012316
LY6G6E	ENSG00000255552.7	unconditioned	rs9268847	3.24418e-239	0.587328	2.2115e-239	0.400359	0.0123124
NOX4	ENSG00000086991.13	rs7924841	unconditioned	2.40411e-23	0.946922	1.03529e-24	0.0407651	0.0123124
MAP7	ENSG00000135525.18	unconditioned	rs62420820	1.40556e-07	0.873443	1.83865e-08	0.114245	0.0123119
LY6G6E	ENSG00000255552.7	unconditioned	rs13214791	3.24394e-239	0.587285	2.21174e-239	0.400403	0.0123114
GBP7	ENSG00000213512.3	unconditioned	unconditioned	4.4975e-52	0.856981	6.86029e-53	0.130708	0.0123113
NHSL1	ENSG00000135540.11	unconditioned	rs17779870	0.0173113	0.696714	0.00663521	0.267029	0.0123099
GRAMD2B	ENSG00000155324.10	unconditioned	unconditioned	2.17635e-10	0.860882	3.20609e-11	0.126808	0.0123097
LONP2	ENSG00000102910.14	unconditioned	unconditioned	4.84319e-26	0.917612	3.69947e-27	0.0700795	0.0123087
EFNB2	ENSG00000125266.8	unconditioned	unconditioned	0.308301	0.166605	0.3329	0.179886	0.0123075
RHOT1	ENSG00000126858.18	unconditioned	unconditioned	0.0027084	0.903249	0.000244393	0.0814925	0.0123061
UBE2W	ENSG00000104343.21	unconditioned	unconditioned	3.62225e-05	0.825412	7.12034e-06	0.162241	0.0123043
CATSPER1	ENSG00000175294.6	unconditioned	unconditioned	0.00679436	0.00023943	0.947293	0.0333698	0.012303
XXYLT1	ENSG00000173950.16	rs41266997	unconditioned	2.6458e-15	0.842408	4.56357e-16	0.145289	0.0123023
EBLN2	ENSG00000255423.1	unconditioned	unconditioned	0.285506	0.580496	0.0401256	0.0815717	0.0123009
KLHL10	ENSG00000161594.7	unconditioned	rs1026916	1.27045e-07	0.925472	8.54395e-09	0.0622269	0.0123009
LY6G6E	ENSG00000255552.7	unconditioned	rs28368843	3.24104e-239	0.58676	2.21471e-239	0.40094	0.0123001
ZNF660	ENSG00000144792.9	rs28699350	unconditioned	8.1443e-55	0.931947	4.87344e-56	0.0557542	0.0122986
AKT1	ENSG00000142208.16	unconditioned	unconditioned	0.483919	0.273532	0.14711	0.0831405	0.0122983
CAT	ENSG00000121691.7	unconditioned	unconditioned	3.23893e-60	0.902713	3.04985e-61	0.084989	0.0122983
SRGN	ENSG00000122862.5	rs10998540	unconditioned	3.02547e-09	0.836891	5.45249e-10	0.150812	0.0122971
TET2	ENSG00000168769.13	unconditioned	unconditioned	0.000345398	0.0474542	0.0067918	0.933112	0.012297
DEFB110	ENSG00000203970.4	unconditioned	unconditioned	0.50068	0.0917693	0.334043	0.0612143	0.0122936
TTLL2	ENSG00000120440.15	rs77512605	unconditioned	1.27052e-12	0.883759	1.49456e-13	0.103948	0.0122932
C5orf51	ENSG00000205765.9	unconditioned	unconditioned	0.246911	0.655636	0.0233008	0.0618596	0.012293
SELENOP	ENSG00000250722.6	unconditioned	unconditioned	0.196166	0.653989	0.0317419	0.105811	0.012292
KCTD14	ENSG00000151364.17	unconditioned	unconditioned	0.000227476	0.946585	9.82841e-06	0.0408862	0.0122913
UBE3C	ENSG00000009335.18	unconditioned	unconditioned	0.0825563	0.781075	0.011862	0.112215	0.0122913
SH3RF3	ENSG00000172985.11	rs36133315	unconditioned	4.38472e-06	0.90442	4.03832e-07	0.0832845	0.012291
PTPN14	ENSG00000152104.12	unconditioned	unconditioned	1.4738e-32	0.866748	2.05701e-33	0.120962	0.0122902
GREB1	ENSG00000196208.14	rs35023351	unconditioned	4.40782e-16	0.840464	7.72296e-17	0.147246	0.0122901
PLG	ENSG00000122194.18	unconditioned	unconditioned	3.83762e-150	0.832597	7.15008e-151	0.155113	0.0122901
MIEN1	ENSG00000141741.12	unconditioned	unconditioned	0.285841	0.0286551	0.611887	0.0613283	0.0122878
LONP2	ENSG00000102910.14	rs13338757	unconditioned	6.91066e-25	0.924491	4.72684e-26	0.0632221	0.0122873
LY6G6E	ENSG00000255552.7	unconditioned	rs73399211	3.2375e-239	0.586119	2.21832e-239	0.401594	0.0122868
CHSY1	ENSG00000131873.7	rs28495776	unconditioned	1.39234e-06	0.86327	2.00732e-07	0.124444	0.0122844
PHC3	ENSG00000173889.16	unconditioned	rs10936602	0.0129497	0.881238	0.00135466	0.0921736	0.0122839
PTPN14	ENSG00000152104.12	rs7519523	unconditioned	4.91601e-32	0.874714	6.3516e-33	0.113003	0.0122834
ADAM7	ENSG00000069206.15	rs1457266	unconditioned	2.80177e-24	0.891685	3.01785e-25	0.0960333	0.0122818
PREPL	ENSG00000138078.15	unconditioned	unconditioned	0.064643	0.744147	0.014302	0.164627	0.012281
GOT1	ENSG00000120053.12	unconditioned	unconditioned	0.3771	0.0573528	0.48024	0.0730271	0.0122801
LY6G6E	ENSG00000255552.7	unconditioned	rs9405109	3.23739e-239	0.586099	2.21847e-239	0.401622	0.0122791
CD300LG	ENSG00000161649.13	unconditioned	unconditioned	0.0164144	0.656036	0.00769599	0.307575	0.0122789
POLR2E	ENSG00000099817.12	rs6843	unconditioned	8.10742e-61	0.75128	2.5517e-61	0.236443	0.0122762
MSC	ENSG00000178860.8	rs7842844	unconditioned	3.90426e-13	0.891651	4.20734e-14	0.0960746	0.0122748
PAQR6	ENSG00000160781.17	unconditioned	unconditioned	0.0153681	0.872786	0.00172314	0.0978485	0.0122743
ZNF614	ENSG00000142556.19	unconditioned	unconditioned	0.457968	0.370337	0.0881507	0.071271	0.0122738
ANKUB1	ENSG00000206199.11	unconditioned	unconditioned	0.562316	0.234504	0.134732	0.0561752	0.0122736
USP32	ENSG00000170832.13	unconditioned	rs2150879	0.000205368	0.556296	0.000159142	0.431067	0.0122727
PRKRIP1	ENSG00000128563.13	rs10229440	unconditioned	1.92645e-05	0.792696	4.73949e-06	0.195008	0.0122718
LINGO4	ENSG00000213171.2	unconditioned	unconditioned	0.310899	0.565455	0.0395164	0.0718591	0.01227
SLC16A14	ENSG00000163053.11	unconditioned	unconditioned	5.05139e-07	3.39325e-07	0.590844	0.396885	0.0122698
PACRGL	ENSG00000163138.19	unconditioned	unconditioned	6.27817e-119	0.876327	7.98199e-120	0.111403	0.0122697
PCBD1	ENSG00000166228.9	unconditioned	unconditioned	1.53534e-09	0.813797	3.28176e-10	0.173935	0.0122679
METTL2A	ENSG00000087995.15	unconditioned	unconditioned	0.773171	0.0967667	0.104705	0.0130921	0.0122649
PPP1R16B	ENSG00000101445.10	unconditioned	unconditioned	0.433778	0.457716	0.0468342	0.0494065	0.0122648
PTPN14	ENSG00000152104.12	rs34157392	unconditioned	4.90501e-32	0.873353	6.42475e-33	0.114383	0.0122643
ARPC1A	ENSG00000241685.10	unconditioned	unconditioned	0.681623	0.184544	0.0956779	0.0258918	0.0122635
DMKN	ENSG00000161249.21	unconditioned	unconditioned	2.91224e-10	0.866923	4.0589e-11	0.120814	0.0122634
DTD2	ENSG00000129480.13	rs17097892	unconditioned	3.64621e-12	0.891321	3.94466e-13	0.0964158	0.012263
LAMP1	ENSG00000185896.11	unconditioned	unconditioned	0.641242	0.221011	0.0933303	0.0321551	0.0122619
HSPB11	ENSG00000081870.11	rs1063162	unconditioned	0.000892534	0.875703	0.000113177	0.11103	0.012261
GTF2IRD2	ENSG00000196275.14	unconditioned	unconditioned	NA	0.899881	NA	0.087859	0.0122603
ZNF264	ENSG00000083844.10	rs10423613	unconditioned	0.0170407	0.872299	0.0018857	0.0965147	0.01226
NEGR1	ENSG00000172260.15	unconditioned	unconditioned	7.14389e-09	0.906348	6.41642e-10	0.0813932	0.0122588
MOB1A	ENSG00000114978.18	unconditioned	unconditioned	0.00019053	0.914667	1.51815e-05	0.0728689	0.0122584
SIGLEC12	ENSG00000254521.7	rs3810110	unconditioned	1.12741e-92	0.841018	1.96704e-93	0.146724	0.0122582
HTN1	ENSG00000126550.9	unconditioned	unconditioned	0.193586	0.674712	0.0266331	0.0928129	0.0122565
H2AW	ENSG00000181218.5	unconditioned	unconditioned	0.141354	0.719949	0.0207531	0.105689	0.0122552
HIST3H2A	ENSG00000181218.5	unconditioned	unconditioned	0.141356	0.719947	0.0207535	0.105688	0.0122549
KIF5A	ENSG00000155980.12	unconditioned	unconditioned	1.7171e-06	1.88628e-07	0.889989	0.0977555	0.0122538
SLC39A3	ENSG00000141873.11	unconditioned	unconditioned	0.480711	0.330123	0.104892	0.0720208	0.0122538
ARHGAP19	ENSG00000213390.11	unconditioned	unconditioned	4.31043e-08	0.205435	1.64147e-07	0.782312	0.012253
PPP1R42	ENSG00000178125.14	unconditioned	unconditioned	0.754985	0.130011	0.0876666	0.0150843	0.012253
C1orf122	ENSG00000197982.14	unconditioned	unconditioned	0.647961	0.12451	0.180589	0.0346891	0.0122512
PLOD1	ENSG00000083444.17	rs72641009	unconditioned	1.92735e-18	0.591292	1.29231e-18	0.396458	0.0122499
MOG	ENSG00000204655.12	unconditioned	rs1613191	3.59208e-75	0.63951	1.95613e-75	0.348244	0.0122461
MOG	ENSG00000204655.12	unconditioned	rs35697864	3.59208e-75	0.63951	1.95613e-75	0.348244	0.0122461
MOG	ENSG00000204655.12	unconditioned	rs62621992	3.59204e-75	0.639502	1.95618e-75	0.348252	0.012246
MOG	ENSG00000204655.12	unconditioned	rs9257921	3.59204e-75	0.639502	1.95618e-75	0.348252	0.012246
TWIST1	ENSG00000122691.13	unconditioned	unconditioned	0.000202843	0.826699	3.94608e-05	0.160813	0.0122455
MOG	ENSG00000204655.12	unconditioned	rs114322499	3.59178e-75	0.639456	1.95644e-75	0.348299	0.0122452
MOG	ENSG00000204655.12	unconditioned	rs12176594	3.59176e-75	0.639451	1.95647e-75	0.348304	0.0122451
MOG	ENSG00000204655.12	unconditioned	rs45503895	3.59176e-75	0.639452	1.95646e-75	0.348303	0.0122451
MOG	ENSG00000204655.12	unconditioned	rs1737001	3.59171e-75	0.639443	1.95651e-75	0.348312	0.0122449
ADAM10	ENSG00000137845.15	rs1427281	unconditioned	3.65739e-12	0.738102	1.23713e-12	0.249654	0.0122446
MOG	ENSG00000204655.12	unconditioned	rs17184367	3.59158e-75	0.63942	1.95664e-75	0.348335	0.0122446
MOG	ENSG00000204655.12	unconditioned	rs2735037	3.59151e-75	0.639408	1.95671e-75	0.348348	0.0122442
MOG	ENSG00000204655.12	unconditioned	rs9257732	3.59148e-75	0.639402	1.95675e-75	0.348354	0.0122441
MOG	ENSG00000204655.12	unconditioned	rs9348834	3.59169e-75	0.639439	1.95654e-75	0.348317	0.0122438
MOG	ENSG00000204655.12	unconditioned	rs28743267	3.59137e-75	0.639383	1.95686e-75	0.348373	0.0122437
MOG	ENSG00000204655.12	unconditioned	rs6905389	3.59137e-75	0.639382	1.95686e-75	0.348374	0.0122432
RTTN	ENSG00000176225.14	rs113405121	unconditioned	0.561296	0.2188	0.149426	0.0582358	0.0122423
MOB1A	ENSG00000114978.18	rs11126425	unconditioned	0.00190783	0.923682	0.000128166	0.0620398	0.0122421
MOG	ENSG00000204655.12	unconditioned	rs13195617	3.59042e-75	0.639214	1.95782e-75	0.348545	0.0122407
MOG	ENSG00000204655.12	unconditioned	rs3094134	3.59063e-75	0.639251	1.95762e-75	0.348508	0.0122406
MOG	ENSG00000204655.12	unconditioned	rs2517830	3.59048e-75	0.639224	1.95777e-75	0.348536	0.0122399
KCTD17	ENSG00000100379.17	rs11913810	unconditioned	2.93812e-05	0.392025	4.46442e-05	0.595662	0.0122397
AK7	ENSG00000140057.9	rs10149258	unconditioned	2.89466e-10	0.805118	6.56703e-11	0.182642	0.0122395
MOG	ENSG00000204655.12	unconditioned	rs2734945	3.59037e-75	0.639205	1.95788e-75	0.348556	0.0122395
MOG	ENSG00000204655.12	unconditioned	rs28360036	3.59002e-75	0.639143	1.95823e-75	0.348618	0.0122392
C8orf33	ENSG00000182307.14	unconditioned	unconditioned	7.6229e-16	0.966732	1.65911e-17	0.0210285	0.0122391
ASB5	ENSG00000164122.9	unconditioned	unconditioned	1.11107e-110	0.88691	1.26355e-111	0.100851	0.0122388
CPLX4	ENSG00000166569.8	unconditioned	unconditioned	0.00062687	0.000221707	0.729073	0.257841	0.012238
IL1B	ENSG00000125538.12	unconditioned	rs4528767	0.0224657	0.874004	0.00228811	0.089004	0.012238
C11orf16	ENSG00000176029.14	rs2653573	unconditioned	0.000316392	0.88639	3.60629e-05	0.10102	0.0122375
KIDINS220	ENSG00000134313.15	unconditioned	unconditioned	0.597451	0.277431	0.0770935	0.0357868	0.0122374
ZNF575	ENSG00000176472.10	rs2599459	unconditioned	0.000212755	0.899822	2.07406e-05	0.0877079	0.0122361
ADGRF4	ENSG00000153294.11	rs9349423	unconditioned	6.43326e-42	0.809265	1.4191e-42	0.178502	0.0122338
CFAP65	ENSG00000181378.14	unconditioned	unconditioned	0.00551715	0.861216	0.000770514	0.120263	0.0122328
MOG	ENSG00000204655.12	unconditioned	rs9259810	3.58841e-75	0.638855	1.95989e-75	0.348912	0.0122328
LTB	ENSG00000227507.2	unconditioned	rs115333512	2.56831e-239	0.464969	2.88781e-239	0.522799	0.0122325
LTB	ENSG00000227507.2	unconditioned	rs11546742	2.56831e-239	0.464969	2.88781e-239	0.522799	0.0122325
LTB	ENSG00000227507.2	unconditioned	rs115521560	2.56831e-239	0.464969	2.88781e-239	0.522799	0.0122325
LTB	ENSG00000227507.2	unconditioned	rs12204922	2.56831e-239	0.464969	2.88781e-239	0.522799	0.0122325
LTB	ENSG00000227507.2	unconditioned	rs204887	2.5683e-239	0.464966	2.88782e-239	0.522801	0.0122325
LTB	ENSG00000227507.2	unconditioned	rs2517581	2.56831e-239	0.464969	2.88781e-239	0.522799	0.0122325
LTB	ENSG00000227507.2	unconditioned	rs2736197	2.56831e-239	0.464969	2.88781e-239	0.522799	0.0122325
LTB	ENSG00000227507.2	unconditioned	rs3130062	2.56831e-239	0.464969	2.88781e-239	0.522799	0.0122325
LTB	ENSG00000227507.2	unconditioned	rs35957722	2.56831e-239	0.464969	2.88781e-239	0.522799	0.0122325
LTB	ENSG00000227507.2	unconditioned	rs62408691	2.56831e-239	0.464969	2.88781e-239	0.522799	0.0122325
LTB	ENSG00000227507.2	unconditioned	rs6449	2.56831e-239	0.464969	2.88781e-239	0.522799	0.0122325
LTB	ENSG00000227507.2	unconditioned	rs7749057	2.56831e-239	0.464969	2.88781e-239	0.522799	0.0122325
LTB	ENSG00000227507.2	unconditioned	rs9394078	2.56831e-239	0.464969	2.88781e-239	0.522799	0.0122325
LTB	ENSG00000227507.2	unconditioned	rs28361032	2.5683e-239	0.464966	2.88783e-239	0.522802	0.0122324
LTB	ENSG00000227507.2	unconditioned	rs28895197	2.56827e-239	0.464961	2.88785e-239	0.522807	0.0122323
LTB	ENSG00000227507.2	unconditioned	rs41268902	2.56827e-239	0.464961	2.88786e-239	0.522807	0.0122323
LTB	ENSG00000227507.2	unconditioned	rs9469120	2.56826e-239	0.46496	2.88786e-239	0.522808	0.0122323
LTB	ENSG00000227507.2	unconditioned	rs3096688	2.56824e-239	0.464955	2.88789e-239	0.522813	0.0122322
ZNF652	ENSG00000198740.8	unconditioned	unconditioned	0.34102	0.203518	0.277583	0.165647	0.0122321
CCDC40	ENSG00000141519.15	rs7212525	unconditioned	5.0804e-113	0.754596	1.56994e-113	0.233172	0.0122319
LTB	ENSG00000227507.2	unconditioned	rs9268430	2.56819e-239	0.464947	2.88793e-239	0.522821	0.0122319
LTB	ENSG00000227507.2	unconditioned	rs12193866	2.5681e-239	0.46493	2.88803e-239	0.522838	0.0122315
LTB	ENSG00000227507.2	unconditioned	rs9268211	2.5681e-239	0.464931	2.88802e-239	0.522837	0.0122315
LTB	ENSG00000227507.2	unconditioned	rs9268909	2.56807e-239	0.464926	2.88805e-239	0.522843	0.0122313
LTB	ENSG00000227507.2	unconditioned	rs3020644	2.56804e-239	0.46492	2.88809e-239	0.522849	0.0122312
LTB	ENSG00000227507.2	unconditioned	rs9267661	2.56805e-239	0.464921	2.88808e-239	0.522848	0.0122312
OTOF	ENSG00000115155.17	rs1522103	unconditioned	8.43016e-08	0.930071	5.23082e-09	0.0576976	0.0122312
MOG	ENSG00000204655.12	unconditioned	rs2523808	3.58778e-75	0.638743	1.96053e-75	0.349026	0.0122308
LTB	ENSG00000227507.2	unconditioned	rs2395143	2.5678e-239	0.464875	2.88834e-239	0.522894	0.0122306
LTB	ENSG00000227507.2	unconditioned	rs17201560	2.56778e-239	0.464872	2.88836e-239	0.522898	0.01223
LTB	ENSG00000227507.2	unconditioned	rs35150653	2.56775e-239	0.464866	2.88839e-239	0.522904	0.0122298
LTB	ENSG00000227507.2	unconditioned	rs9468965	2.56771e-239	0.46486	2.88843e-239	0.52291	0.0122297
LTB	ENSG00000227507.2	unconditioned	rs9268830	2.56757e-239	0.464835	2.88857e-239	0.522936	0.0122292
LTB	ENSG00000227507.2	unconditioned	rs9501145	2.5675e-239	0.464822	2.88864e-239	0.52295	0.0122288
CACNG7	ENSG00000105605.7	unconditioned	unconditioned	0.563874	0.129848	0.23902	0.0550292	0.0122287
MOG	ENSG00000204655.12	unconditioned	rs1611713	3.58695e-75	0.638596	1.96137e-75	0.349176	0.0122285
ABCC8	ENSG00000006071.14	rs985136	unconditioned	3.00598e-42	0.930383	1.85459e-43	0.0573894	0.012228
ABCC8	ENSG00000006071.14	rs2188966	unconditioned	3.0062e-42	0.930375	1.85499e-43	0.0573969	0.0122279
LTB	ENSG00000227507.2	unconditioned	rs2284179	2.56733e-239	0.464791	2.88882e-239	0.522981	0.0122279
AJM1	ENSG00000232434.2	unconditioned	unconditioned	0.632366	0.196568	0.121182	0.0376565	0.0122276
LTB	ENSG00000227507.2	unconditioned	rs17201319	2.56725e-239	0.464777	2.8889e-239	0.522995	0.0122274
LTB	ENSG00000227507.2	unconditioned	rs145458341	2.5672e-239	0.464768	2.88895e-239	0.523005	0.0122272
LTB	ENSG00000227507.2	unconditioned	rs73399211	2.56717e-239	0.464762	2.88898e-239	0.523011	0.012227
LTB	ENSG00000227507.2	unconditioned	rs4151659	2.56713e-239	0.464756	2.88902e-239	0.523018	0.0122269
LTB	ENSG00000227507.2	unconditioned	rs62395344	2.56716e-239	0.46476	2.88899e-239	0.523013	0.0122269
LTB	ENSG00000227507.2	unconditioned	rs11968046	2.56694e-239	0.46472	2.88922e-239	0.523054	0.012226
LTB	ENSG00000227507.2	unconditioned	rs17203409	2.56687e-239	0.464707	2.88929e-239	0.523067	0.0122259
STXBP4	ENSG00000166263.13	rs17817968	unconditioned	2.36493e-43	0.912187	1.95999e-44	0.0755873	0.0122254
ABCC8	ENSG00000006071.14	rs76542475	unconditioned	3.00547e-42	0.930178	1.86138e-43	0.0575966	0.0122253
LIPA	ENSG00000107798.18	unconditioned	unconditioned	2.08975e-12	0.851726	3.33832e-13	0.136049	0.012225
MSC	ENSG00000178860.8	unconditioned	unconditioned	1.68907e-16	0.885253	1.95636e-17	0.102522	0.0122246
MOG	ENSG00000204655.12	unconditioned	rs453325	3.58568e-75	0.638369	1.96266e-75	0.349406	0.0122243
ZDHHC2	ENSG00000104219.13	rs138058342	unconditioned	0.442457	0.379853	0.089038	0.0764277	0.0122243
SRGN	ENSG00000122862.5	unconditioned	unconditioned	3.04998e-09	0.831415	5.73643e-10	0.156361	0.0122242
LTB	ENSG00000227507.2	unconditioned	rs28752855	2.56634e-239	0.464612	2.88983e-239	0.523165	0.0122233
FMN2	ENSG00000155816.20	unconditioned	unconditioned	0.0448486	0.811174	0.00690347	0.12485	0.012223
LTB	ENSG00000227507.2	unconditioned	rs9378239	2.56647e-239	0.464635	2.88971e-239	0.523142	0.0122224
LTB	ENSG00000227507.2	unconditioned	rs9767620	2.5661e-239	0.464569	2.89008e-239	0.523209	0.012222
LTB	ENSG00000227507.2	unconditioned	rs9268847	2.5659e-239	0.464532	2.89029e-239	0.523247	0.0122215
LTB	ENSG00000227507.2	unconditioned	rs28368843	2.56603e-239	0.464555	2.89016e-239	0.523224	0.0122212
SECISBP2	ENSG00000187742.15	unconditioned	unconditioned	0.0940881	0.101234	0.381739	0.410718	0.0122206
AQP5	ENSG00000161798.7	rs3759129	unconditioned	1.50016e-45	0.860379	2.22157e-46	0.127401	0.0122198
GOLGA8B	ENSG00000215252.11	rs77335755	unconditioned	2.29489e-05	0.868535	3.15039e-06	0.119219	0.0122197
STXBP4	ENSG00000166263.13	rs12449538	unconditioned	2.36216e-43	0.911745	1.97025e-44	0.0760356	0.0122194
LTB	ENSG00000227507.2	unconditioned	rs17206841	2.56554e-239	0.464468	2.89065e-239	0.523313	0.0122191
WDR6	ENSG00000178252.18	rs34571182	unconditioned	1.21946e-66	0.875466	1.56463e-67	0.112315	0.0122189
LTB	ENSG00000227507.2	unconditioned	rs4081560	2.56529e-239	0.464421	2.89091e-239	0.523361	0.0122181
BARHL1	ENSG00000125492.10	unconditioned	unconditioned	0.614531	0.17393	0.155362	0.0439597	0.0122175
NXNL2	ENSG00000130045.16	unconditioned	unconditioned	0.160002	0.0979569	0.45269	0.277135	0.0122166
TMEM68	ENSG00000167904.15	rs6474021	unconditioned	1.65929e-17	0.847848	2.73888e-18	0.139936	0.0122154
CCN3	ENSG00000136999.5	rs150712233	unconditioned	0.210918	0.531841	0.0695828	0.175444	0.0122141
LTB	ENSG00000227507.2	unconditioned	rs2768	2.56438e-239	0.464257	2.89185e-239	0.523529	0.0122138
ZNF76	ENSG00000065029.15	unconditioned	unconditioned	0.450749	0.453321	0.0417452	0.0419712	0.0122137
ZNF773	ENSG00000152439.13	rs56011859	unconditioned	1.14411e-17	0.895029	1.18586e-18	0.092757	0.0122137
C16orf91	ENSG00000174109.5	unconditioned	rs413165	0.0280209	0.74584	0.00774657	0.20618	0.0122126
SIGLEC14	ENSG00000254415.3	unconditioned	unconditioned	5.91381e-66	0.826181	1.15687e-66	0.161607	0.0122122
TMEM125	ENSG00000179178.11	unconditioned	unconditioned	0.00181043	0.774473	0.000493293	0.211011	0.0122122
ADGRF2	ENSG00000164393.8	rs1329537	unconditioned	7.16649e-30	0.809087	1.58295e-30	0.178701	0.0122121
AMY2B	ENSG00000240038.6	unconditioned	unconditioned	7.65699e-25	0.879765	9.4029e-26	0.108024	0.012211
FOS	ENSG00000170345.10	unconditioned	unconditioned	0.00949614	0.00240006	0.779017	0.196876	0.0122106
ZNF333	ENSG00000160961.12	rs10404773	unconditioned	1.5754e-29	0.890014	1.73093e-30	0.0977762	0.0122102
TRPS1	ENSG00000104447.12	unconditioned	unconditioned	0.042694	0.857264	0.00416735	0.0836652	0.0122096
CCDC125	ENSG00000183323.13	rs6886321	unconditioned	4.00031e-25	0.892206	4.28618e-26	0.0955843	0.0122095
ANKRD61	ENSG00000157999.6	unconditioned	unconditioned	4.71389e-17	0.84457	7.99455e-18	0.143223	0.0122069
LEAP2	ENSG00000164406.8	unconditioned	unconditioned	0.321866	0.0387482	0.559799	0.0673799	0.0122069
LTB	ENSG00000227507.2	unconditioned	rs9405109	2.56506e-239	0.46438	2.8912e-239	0.523413	0.0122067
KRT17	ENSG00000128422.17	unconditioned	unconditioned	6.3268e-09	2.81405e-09	0.683707	0.304089	0.0122041
LY6G6E	ENSG00000255552.7	unconditioned	rs2395200	3.21576e-239	0.582184	2.24052e-239	0.405612	0.012204
SEPTIN4	ENSG00000108387.15	unconditioned	unconditioned	0.253394	0.306936	0.193316	0.234151	0.0122038
OTOF	ENSG00000115155.17	unconditioned	unconditioned	2.27061e-08	0.924129	1.56464e-09	0.0636679	0.0122036
PDZD7	ENSG00000186862.20	rs11597056	unconditioned	1.91949e-28	0.918485	1.44881e-29	0.0693138	0.0122017
MICU2	ENSG00000165487.14	unconditioned	unconditioned	0.157925	0.648386	0.0355487	0.145938	0.0122012
LTB	ENSG00000227507.2	unconditioned	rs2395200	2.56168e-239	0.463768	2.89461e-239	0.52403	0.0122011
AURKA	ENSG00000087586.17	unconditioned	unconditioned	0.432526	0.377596	0.0948697	0.0828092	0.0121991
HEY2	ENSG00000135547.9	unconditioned	unconditioned	2.22041e-68	0.89181	2.39027e-69	0.0959912	0.0121988
ZNF667	ENSG00000198046.12	rs10408921	unconditioned	3.22346e-32	0.875368	4.1407e-33	0.112433	0.0121987
VRK1	ENSG00000100749.8	unconditioned	unconditioned	4.76365e-30	0.842324	8.22797e-31	0.145478	0.0121986
USP24	ENSG00000162402.14	unconditioned	unconditioned	0.379491	0.495036	0.0491592	0.0641146	0.0121985
PTPRE	ENSG00000132334.16	unconditioned	unconditioned	0.216049	0.560479	0.0587857	0.152491	0.012196
MOG	ENSG00000204655.12	unconditioned	rs3115615	3.57687e-75	0.6368	1.97164e-75	0.351006	0.012194
ZNF676	ENSG00000196109.9	rs281162	unconditioned	1.08405e-30	0.912653	8.9283e-32	0.0751541	0.012193
LTB	ENSG00000227507.2	unconditioned	rs9269108	2.55999e-239	0.463463	2.89635e-239	0.524344	0.0121927
SNORC	ENSG00000182600.9	rs778339	unconditioned	9.21186e-286	0.71289	3.5526e-286	0.274917	0.0121926
KIF4B	ENSG00000226650.6	unconditioned	unconditioned	0.482378	0.373101	0.0746234	0.0577062	0.012192
LTB	ENSG00000227507.2	unconditioned	rs28732227	2.55947e-239	0.463369	2.89687e-239	0.52444	0.0121918
VPREB3	ENSG00000128218.8	unconditioned	unconditioned	2.03678e-72	0.847806	3.36375e-73	0.140003	0.0121906
COLEC12	ENSG00000158270.12	rs2305027	unconditioned	2.29431e-05	0.915911	1.80073e-06	0.0718746	0.0121897
TMEM121B	ENSG00000183307.4	unconditioned	unconditioned	0.296534	0.490978	0.0754261	0.124872	0.0121897
UGT2B7	ENSG00000171234.14	rs56943005	unconditioned	1.70095e-06	0.910568	1.44311e-07	0.0772416	0.0121885
CXCL9	ENSG00000138755.6	unconditioned	unconditioned	0.532408	0.256016	0.134651	0.0647367	0.0121883
UTP20	ENSG00000120800.5	unconditioned	unconditioned	0.376151	0.441701	0.0781746	0.0917854	0.0121882
GOLGA8N	ENSG00000232653.8	rs7179495	unconditioned	1.05575e-104	0.883023	1.25301e-105	0.104789	0.0121881
MOG	ENSG00000204655.12	unconditioned	rs1611262	3.57495e-75	0.636459	1.9736e-75	0.351353	0.0121879
TERF2	ENSG00000132604.11	rs7191614	unconditioned	8.04241e-05	0.728939	2.8551e-05	0.258766	0.0121861
BCKDHA	ENSG00000248098.12	rs284653	unconditioned	8.71964e-16	0.738208	2.94851e-16	0.24961	0.0121823
SYT3	ENSG00000213023.11	rs17849197	unconditioned	5.08846e-09	0.841477	8.85007e-10	0.146341	0.012182
NCMAP	ENSG00000184454.7	unconditioned	unconditioned	8.07401e-53	0.2476	2.41383e-52	0.740219	0.012181
FYTTD1	ENSG00000122068.13	rs578069508	unconditioned	0.00188697	0.856776	0.000283859	0.128874	0.0121792
TBC1D9B	ENSG00000197226.12	unconditioned	unconditioned	1.98029e-63	0.768302	5.65842e-64	0.219521	0.0121771
SLC9A3R1	ENSG00000109062.12	unconditioned	unconditioned	0.021201	0.00803135	0.695236	0.263356	0.0121755
ZNF721	ENSG00000182903.16	rs7692639	unconditioned	0.574096	0.255221	0.109736	0.0487721	0.0121747
COL9A3	ENSG00000092758.18	unconditioned	unconditioned	0.0160402	0.0133331	0.5234	0.435053	0.0121737
PES1	ENSG00000100029.18	unconditioned	unconditioned	0.448381	0.0533471	0.434425	0.0516745	0.0121728
TDRD3	ENSG00000083544.14	unconditioned	unconditioned	7.02905e-05	0.775052	1.92899e-05	0.212686	0.0121725
FLRT3	ENSG00000125848.10	unconditioned	unconditioned	0.46848	0.251828	0.174	0.09352	0.0121721
ZNF699	ENSG00000196110.8	unconditioned	unconditioned	3.50004e-10	0.735	1.20402e-10	0.252829	0.0121708
PLEKHA7	ENSG00000166689.16	rs1638456	unconditioned	0.0138892	0.931017	0.000631116	0.0422926	0.0121697
MEMO1	ENSG00000162959.13	unconditioned	unconditioned	0.100369	0.723616	0.0199594	0.143886	0.0121695
MPP4	ENSG00000082126.18	rs73055632	unconditioned	0.468244	0.2655	0.162155	0.0919319	0.0121693
ACP7	ENSG00000183760.11	rs10411234	unconditioned	4.23728e-16	0.874113	5.51319e-17	0.11372	0.0121671
PPP2R2D	ENSG00000175470.20	unconditioned	unconditioned	0.146482	0.477787	0.0853117	0.278252	0.0121665
ING4	ENSG00000111653.20	unconditioned	unconditioned	7.41402e-06	6.9476e-07	0.903201	0.0846258	0.0121653
UCP1	ENSG00000109424.4	unconditioned	unconditioned	2.59224e-10	0.865448	3.66622e-11	0.122389	0.0121639
LTB	ENSG00000227507.2	unconditioned	rs62395275	2.55368e-239	0.46232	2.90283e-239	0.525518	0.0121629
CSNK1G3	ENSG00000151292.17	unconditioned	unconditioned	1.83208e-15	0.825755	3.59635e-16	0.162082	0.0121624
TXNL1	ENSG00000091164.13	rs144857943	unconditioned	0.00625698	0.883225	0.000691959	0.0976636	0.0121622
WNK4	ENSG00000126562.17	unconditioned	rs1026916	1.2863e-07	0.937017	6.97823e-09	0.0508214	0.012162
UQCRH	ENSG00000173660.12	unconditioned	unconditioned	0.203134	0.6388	0.0352055	0.110699	0.0121613
GPR35	ENSG00000178623.12	rs4676411	unconditioned	6.22639e-116	0.877036	7.86721e-117	0.110804	0.0121599
EXT2	ENSG00000151348.14	rs12807350	unconditioned	7.34719e-66	0.915382	5.81676e-67	0.0724585	0.0121594
ADAM7	ENSG00000069206.15	unconditioned	unconditioned	1.88625e-24	0.886501	2.15653e-25	0.101341	0.0121579
SLC9A2	ENSG00000115616.3	unconditioned	unconditioned	4.39294e-20	0.827168	8.53379e-21	0.160675	0.0121578
GPR35	ENSG00000178623.12	rs2953163	unconditioned	8.70681e-119	0.876845	1.10229e-119	0.110997	0.0121573
GPR35	ENSG00000178623.12	rs2975767	unconditioned	8.70805e-119	0.876842	1.10248e-119	0.111001	0.0121572
PRC1	ENSG00000198901.14	rs8036115	rs6496663	0.0193325	0.00473663	0.774121	0.189654	0.0121556
ERGIC3	ENSG00000125991.19	rs11700250	unconditioned	6.1459e-06	0.947407	2.62357e-07	0.0404309	0.0121553
SMIM26	ENSG00000232388.4	rs6136391	unconditioned	1.14368e-32	0.838032	2.04473e-33	0.149815	0.0121528
LTB	ENSG00000227507.2	unconditioned	rs2428494	2.55145e-239	0.461917	2.90511e-239	0.525931	0.0121525
TNFSF9	ENSG00000125657.5	unconditioned	rs1077667	4.85452e-07	0.503442	4.67105e-07	0.484404	0.0121525
NFE2L1	ENSG00000082641.16	unconditioned	unconditioned	1.58459e-06	2.97164e-07	0.831857	0.155989	0.0121524
FDX2	ENSG00000267673.6	unconditioned	unconditioned	1.09889e-08	2.53936e-05	0.000427292	0.987396	0.0121515
C2orf81	ENSG00000284308.1	rs3771747	unconditioned	0.000957336	0.919653	6.99337e-05	0.0671688	0.0121508
GXYLT1	ENSG00000151233.11	rs7134799	unconditioned	2.46056e-19	0.268574	6.58979e-19	0.719276	0.0121497
MRGPRE	ENSG00000184350.11	rs4758557	unconditioned	1.10891e-41	0.935095	6.25775e-43	0.0527569	0.0121484
SUPT4H1	ENSG00000213246.7	unconditioned	unconditioned	1.17736e-13	0.608048	7.35437e-14	0.379804	0.0121481
ASB5	ENSG00000164122.9	rs72708314	unconditioned	2.21351e-110	0.897178	2.23743e-111	0.0906751	0.0121471
MAP7	ENSG00000135525.18	unconditioned	rs7759677	1.60365e-07	0.873591	2.09779e-08	0.114265	0.0121439
VSX1	ENSG00000100987.14	rs2235770	unconditioned	6.01169e-19	0.896975	6.09185e-20	0.0908814	0.0121431
TMEM219	ENSG00000149932.17	unconditioned	rs3809627	0.0275344	0.926772	0.000968442	0.0325843	0.0121412
DCD	ENSG00000161634.12	unconditioned	unconditioned	0.574134	0.241274	0.121432	0.0510187	0.0121411
CREG1	ENSG00000143162.9	rs41270716	unconditioned	2.12537e-30	0.87362	2.77957e-31	0.11424	0.0121399
BRDT	ENSG00000137948.18	rs77457826	rs11809700	5.13034e-09	5.57616e-10	0.891028	0.0968336	0.0121387
MTMR7	ENSG00000003987.14	rs12680752	unconditioned	0.131723	0.678038	0.0289734	0.149126	0.0121386
KCNN3	ENSG00000143603.19	rs7525464	unconditioned	2.72725e-22	0.927647	1.77072e-23	0.060217	0.0121356
ADGRF2	ENSG00000164393.8	unconditioned	unconditioned	1.59204e-30	0.801195	3.70954e-31	0.18667	0.0121351
SNORC	ENSG00000182600.9	unconditioned	unconditioned	1.16166e-285	0.705206	4.65634e-286	0.282659	0.012135
COL14A1	ENSG00000187955.12	unconditioned	unconditioned	0.563643	0.251919	0.119089	0.0532144	0.0121348
PAWR	ENSG00000177425.11	unconditioned	unconditioned	6.17256e-31	0.883491	7.29311e-32	0.104376	0.0121338
FCF1	ENSG00000119616.11	unconditioned	rs34695601	0.0217086	0.818642	0.00381105	0.143704	0.0121336
EMP3	ENSG00000142227.11	unconditioned	unconditioned	0.000577973	0.000121507	0.815696	0.171471	0.012133
LTB	ENSG00000227507.2	unconditioned	rs13214791	2.54745e-239	0.461193	2.90922e-239	0.526674	0.0121329
LTB	ENSG00000227507.2	unconditioned	rs9266644	2.54699e-239	0.46111	2.90968e-239	0.526758	0.0121321
HECA	ENSG00000112406.5	unconditioned	unconditioned	0.0675062	0.0272145	0.636543	0.256604	0.0121318
MRGPRE	ENSG00000184350.11	rs12418164	unconditioned	5.42941e-42	0.935093	3.06512e-43	0.0527776	0.0121292
CDC27	ENSG00000004897.12	unconditioned	unconditioned	1.73995e-06	1.41857e-07	0.913411	0.074458	0.0121288
PDLIM3	ENSG00000154553.15	rs4241805	unconditioned	2.50386e-06	0.55318	1.96759e-06	0.434688	0.0121283
CMA1	ENSG00000092009.10	rs1951135	unconditioned	6.85779e-12	0.859068	1.02831e-12	0.128803	0.0121282
ERP44	ENSG00000023318.8	unconditioned	unconditioned	0.321472	0.564721	0.036889	0.0647899	0.012128
NUMA1	ENSG00000137497.17	unconditioned	unconditioned	0.0771415	0.794747	0.0102628	0.10572	0.0121278
TAX1BP3	ENSG00000213977.8	rs72816035	unconditioned	9.56212e-24	0.886993	1.08767e-24	0.100881	0.0121259
RNF183	ENSG00000165188.13	rs10981712	unconditioned	2.15688e-06	0.799637	5.07763e-07	0.188235	0.0121258
DBP	ENSG00000105516.11	unconditioned	rs1465697	3.09304e-05	0.808356	6.86798e-06	0.179481	0.012125
COG1	ENSG00000166685.12	rs9890798	unconditioned	1.03939e-06	0.843171	1.78393e-07	0.144704	0.0121239
ALG10	ENSG00000139133.7	unconditioned	unconditioned	3.80996e-10	0.903677	3.55039e-11	0.0841988	0.0121238
TSPAN8	ENSG00000127324.9	unconditioned	unconditioned	0.0610941	0.81751	0.00759913	0.101673	0.0121234
DUOX2	ENSG00000140279.12	unconditioned	unconditioned	2.02424e-13	0.904732	1.86059e-14	0.0831471	0.0121206
TRIM24	ENSG00000122779.18	unconditioned	unconditioned	0.163251	0.199563	0.281258	0.343808	0.0121206
LZTS2	ENSG00000107816.17	unconditioned	unconditioned	0.24256	0.647261	0.0267337	0.0713257	0.0121197
CAMK2N1	ENSG00000162545.6	unconditioned	unconditioned	0.00859031	0.835498	0.0014635	0.142328	0.0121195
PEX6	ENSG00000124587.14	rs6907751	unconditioned	4.80065e-273	0.714707	1.83498e-273	0.273175	0.0121186
C5orf22	ENSG00000082213.18	unconditioned	unconditioned	0.0571216	0.784612	0.00991872	0.13623	0.0121179
SLC24A4	ENSG00000140090.17	unconditioned	unconditioned	0.269644	0.414318	0.119822	0.1841	0.0121165
WT1	ENSG00000184937.14	rs11031830	unconditioned	1.89512e-33	0.948436	7.88472e-35	0.0394479	0.0121159
PACRG	ENSG00000112530.11	rs35593345	unconditioned	6.7559e-48	0.7718	1.89159e-48	0.216084	0.0121156
SCMH1	ENSG00000010803.16	unconditioned	unconditioned	1.67443e-07	0.891817	1.80396e-08	0.096068	0.0121153
SNRK	ENSG00000163788.14	rs1018175	unconditioned	0.0089703	0.910023	0.00067257	0.0682191	0.0121151
C8orf88	ENSG00000253250.3	unconditioned	unconditioned	0.111696	0.782374	0.011722	0.0820949	0.0121139
LTB	ENSG00000227507.2	unconditioned	rs9295988	2.54367e-239	0.460507	2.91311e-239	0.527379	0.0121138
LTB	ENSG00000227507.2	unconditioned	rs2229094	2.54366e-239	0.460506	2.91312e-239	0.52738	0.0121136
POU5F1B	ENSG00000212993.5	unconditioned	unconditioned	0.000525468	0.000557819	0.478673	0.508131	0.0121132
RGS9	ENSG00000108370.17	rs62073277	unconditioned	1.32395e-05	0.837868	2.37045e-06	0.150003	0.0121127
TOP1MT	ENSG00000184428.13	rs112796609	unconditioned	0.094885	0.193281	0.230402	0.469319	0.0121126
BICD2	ENSG00000185963.14	rs2088055	unconditioned	3.35279e-10	0.84507	5.66677e-11	0.142819	0.0121113
LY6G6E	ENSG00000255552.7	unconditioned	rs28732227	3.19085e-239	0.577674	2.26594e-239	0.410214	0.0121113
LTB	ENSG00000227507.2	unconditioned	rs2394987	2.54284e-239	0.460357	2.91396e-239	0.527533	0.0121098
GKN1	ENSG00000169605.5	unconditioned	unconditioned	4.71147e-05	6.65661e-06	0.865558	0.122278	0.0121096
ABRACL	ENSG00000146386.8	rs12196247	unconditioned	0.0738193	0.0209855	0.695406	0.19768	0.0121095
TMEM33	ENSG00000109133.13	rs724633	unconditioned	5.1537e-05	0.881719	6.20328e-06	0.106117	0.0121064
MAP4K5	ENSG00000012983.11	rs4901041	unconditioned	4.1803e-09	0.860801	6.17257e-10	0.127093	0.0121061
HPS4	ENSG00000100099.20	rs5761525	unconditioned	8.34552e-23	0.754306	2.58451e-23	0.233588	0.0121058
STK10	ENSG00000072786.13	rs9313578	unconditioned	0.0202828	0.821417	0.00352323	0.142672	0.0121051
ARGLU1	ENSG00000134884.15	unconditioned	unconditioned	0.337323	0.138777	0.362622	0.149173	0.012105
CCDC163	ENSG00000280670.3	rs4660342	unconditioned	0	0.793884	0	0.194012	0.012104
ENSG00000280670.3	ENSG00000280670.3	rs4660342	unconditioned	0	0.793884	0	0.194012	0.012104
PRR14L	ENSG00000183530.14	unconditioned	unconditioned	0.35481	0.0831849	0.445473	0.104429	0.012103
CSNK1G3	ENSG00000151292.17	rs1895233	unconditioned	2.42141e-14	0.832745	4.5118e-15	0.155153	0.0121027
TYR	ENSG00000077498.9	rs2118022	unconditioned	3.68045e-06	0.944208	1.70334e-07	0.0436865	0.0121014
DCLRE1C	ENSG00000152457.18	rs34397997	unconditioned	5.82911e-14	0.790209	1.45838e-14	0.19769	0.0121011
TRIM15	ENSG00000204610.13	unconditioned	rs114322499	3.54977e-101	0.626745	2.04558e-101	0.361154	0.012101
TRIM15	ENSG00000204610.13	unconditioned	rs1613191	3.54977e-101	0.626745	2.04558e-101	0.361154	0.012101
TRIM15	ENSG00000204610.13	unconditioned	rs17351888	3.54974e-101	0.62674	2.04561e-101	0.361159	0.012101
TRIM15	ENSG00000204610.13	unconditioned	rs1737001	3.54977e-101	0.626745	2.04558e-101	0.361154	0.012101
TRIM15	ENSG00000204610.13	unconditioned	rs2534796	3.54974e-101	0.62674	2.04561e-101	0.361159	0.012101
TRIM15	ENSG00000204610.13	unconditioned	rs3130666	3.54977e-101	0.626745	2.04558e-101	0.361154	0.012101
TRIM15	ENSG00000204610.13	unconditioned	rs35697864	3.54977e-101	0.626745	2.04558e-101	0.361154	0.012101
TRIM15	ENSG00000204610.13	unconditioned	rs62621992	3.54977e-101	0.626745	2.04558e-101	0.361154	0.012101
TRIM15	ENSG00000204610.13	unconditioned	rs915665	3.54977e-101	0.626745	2.04558e-101	0.361154	0.012101
TRIM15	ENSG00000204610.13	unconditioned	rs9257921	3.54977e-101	0.626745	2.04558e-101	0.361154	0.012101
TRIM15	ENSG00000204610.13	unconditioned	rs6933040	3.54971e-101	0.626735	2.04564e-101	0.361165	0.0121008
TRIM15	ENSG00000204610.13	unconditioned	rs4248153	3.54967e-101	0.626727	2.04568e-101	0.361172	0.0121007
TRIM15	ENSG00000204610.13	unconditioned	rs45503895	3.54965e-101	0.626723	2.04571e-101	0.361176	0.0121006
TRIM15	ENSG00000204610.13	unconditioned	rs9348834	3.54966e-101	0.626724	2.0457e-101	0.361175	0.0121006
SHMT2	ENSG00000182199.11	unconditioned	rs701006	1.2977e-05	0.793602	3.17709e-06	0.194281	0.0121005
TRIM15	ENSG00000204610.13	unconditioned	rs12176594	3.54956e-101	0.626707	2.0458e-101	0.361193	0.0121003
CAV3	ENSG00000182533.6	unconditioned	unconditioned	0.00328656	0.410836	0.00455371	0.569224	0.0121
LTB	ENSG00000227507.2	unconditioned	rs72851111	2.54079e-239	0.459986	2.91606e-239	0.527914	0.0121
TRIM15	ENSG00000204610.13	unconditioned	rs28743267	3.54936e-101	0.626671	2.04601e-101	0.361229	0.0120996
SYBU	ENSG00000147642.17	unconditioned	unconditioned	0.0153534	0.789368	0.00349512	0.179684	0.0120993
TRIM15	ENSG00000204610.13	unconditioned	rs9257732	3.54922e-101	0.626648	2.04614e-101	0.361253	0.0120991
TRIM15	ENSG00000204610.13	unconditioned	rs28360036	3.54916e-101	0.626636	2.04621e-101	0.361265	0.0120989
TRIM15	ENSG00000204610.13	unconditioned	rs13214982	3.54901e-101	0.626611	2.04635e-101	0.361291	0.0120985
TRIM15	ENSG00000204610.13	unconditioned	rs4713424	3.54898e-101	0.626604	2.04639e-101	0.361297	0.0120984
B4GALNT3	ENSG00000139044.12	rs2191159	unconditioned	1.14894e-09	0.918743	8.65023e-11	0.0691587	0.0120983
KRT79	ENSG00000185640.6	unconditioned	unconditioned	0.392011	0.481405	0.0513896	0.0630964	0.0120983
IFNA6	ENSG00000120235.4	unconditioned	unconditioned	0.603443	0.0934624	0.251981	0.0390152	0.012098
TRIM15	ENSG00000204610.13	unconditioned	rs2735037	3.54877e-101	0.626568	2.0466e-101	0.361334	0.0120976
OR4X1	ENSG00000176567.1	unconditioned	unconditioned	0.0873656	0.00546445	0.842396	0.0526772	0.0120972
TRIM15	ENSG00000204610.13	unconditioned	rs9259810	3.54852e-101	0.626523	2.04686e-101	0.36138	0.012097
ZNF575	ENSG00000176472.10	unconditioned	unconditioned	3.60034e-05	0.872159	4.77681e-06	0.115703	0.0120966
TRIM15	ENSG00000204610.13	unconditioned	rs13195617	3.54829e-101	0.626483	2.04709e-101	0.36142	0.0120965
TTC21A	ENSG00000168026.18	rs11129814	unconditioned	5.77052e-48	0.627977	3.30751e-48	0.359927	0.0120954
TRIM15	ENSG00000204610.13	unconditioned	rs2270190	3.54791e-101	0.626417	2.04748e-101	0.361489	0.0120948
ZFHX2	ENSG00000136367.14	unconditioned	unconditioned	0.637587	0.194806	0.119127	0.0363855	0.0120942
ALG6	ENSG00000088035.18	unconditioned	unconditioned	0.000469643	0.87738	5.88859e-05	0.109998	0.012094
TRIM15	ENSG00000204610.13	unconditioned	rs2517830	3.54757e-101	0.626356	2.04783e-101	0.36155	0.0120939
ENSG00000279111.2	ENSG00000279111.2	unconditioned	rs2317231	0.00167852	0.841337	0.000288516	0.144603	0.0120933
OR10X1	ENSG00000279111.2	unconditioned	rs2317231	0.00167852	0.841337	0.000288516	0.144603	0.0120933
ZSCAN29	ENSG00000140265.12	rs2244746	unconditioned	3.57802e-22	0.938388	1.8886e-23	0.0495192	0.0120925
TRIM15	ENSG00000204610.13	unconditioned	rs2734945	3.54702e-101	0.626258	2.04839e-101	0.36165	0.0120919
HPS4	ENSG00000100099.20	rs5752328	unconditioned	2.78272e-27	0.754265	8.62025e-28	0.233643	0.0120917
TRIM15	ENSG00000204610.13	unconditioned	rs2523808	3.54713e-101	0.626278	2.04828e-101	0.361631	0.0120915
ZNF773	ENSG00000152439.13	unconditioned	unconditioned	3.32456e-19	0.885242	3.85618e-20	0.102668	0.0120902
ELK3	ENSG00000111145.8	unconditioned	unconditioned	0.709281	0.160768	0.0960938	0.0217688	0.0120887
ADGRF4	ENSG00000153294.11	unconditioned	unconditioned	8.40227e-39	0.802587	1.94029e-39	0.185325	0.0120883
STARD4	ENSG00000164211.13	rs12523626	unconditioned	0.000960881	0.9096	8.16379e-05	0.0772689	0.0120883
KRBOX1	ENSG00000240747.7	unconditioned	unconditioned	0.690225	0.218338	0.0602897	0.0190593	0.012088
TXNL1	ENSG00000091164.13	unconditioned	unconditioned	0.000798044	0.880607	9.64458e-05	0.106412	0.0120865
IFT172	ENSG00000138002.15	rs704795	unconditioned	4.96707e-09	0.92931	3.13297e-10	0.0586039	0.0120863
BMP4	ENSG00000125378.16	rs61986947	unconditioned	1.19524e-34	0.830022	2.27384e-35	0.157892	0.0120861
ADAL	ENSG00000168803.15	rs956391	unconditioned	1.3226e-186	0.937836	7.06408e-188	0.0500783	0.0120855
S100A16	ENSG00000188643.11	unconditioned	unconditioned	2.14547e-06	0.881865	2.58029e-07	0.106047	0.0120854
EBF4	ENSG00000088881.20	unconditioned	unconditioned	0.0649454	0.780759	0.0109219	0.131288	0.0120853
CSF3	ENSG00000108342.12	unconditioned	unconditioned	0.283966	0.0306705	0.607659	0.0656199	0.0120851
HOXA6	ENSG00000106006.6	unconditioned	unconditioned	0.417856	0.0696759	0.428881	0.0715021	0.012085
WFDC12	ENSG00000168703.5	unconditioned	unconditioned	2.97404e-08	8.92245e-09	0.759938	0.227977	0.0120849
TRIM15	ENSG00000204610.13	unconditioned	rs3815077	3.54478e-101	0.625863	2.05068e-101	0.362053	0.012084
CENPH	ENSG00000153044.10	unconditioned	unconditioned	1.11804e-27	0.881196	1.3542e-28	0.106721	0.0120836
KANK4	ENSG00000132854.19	rs1886833	unconditioned	3.38746e-31	0.884236	3.97245e-32	0.103682	0.0120825
LY6G6E	ENSG00000255552.7	unconditioned	rs9269108	3.18353e-239	0.576348	2.27342e-239	0.41157	0.0120824
C1orf198	ENSG00000119280.16	unconditioned	unconditioned	0.000433036	0.862232	6.28798e-05	0.12519	0.012082
METTL3	ENSG00000165819.12	unconditioned	unconditioned	7.00952e-08	0.837124	1.26276e-08	0.150795	0.0120814
MYRF	ENSG00000124920.13	unconditioned	rs4939491	5.90612e-09	0.950515	2.325e-10	0.0374058	0.0120796
CDH2	ENSG00000170558.9	unconditioned	unconditioned	0.00325809	0.745478	0.00104085	0.238144	0.0120793
LTB	ENSG00000227507.2	unconditioned	rs72882972	2.53599e-239	0.459117	2.92099e-239	0.528805	0.012078
LTB	ENSG00000227507.2	unconditioned	rs9266276	2.53583e-239	0.459088	2.92115e-239	0.528835	0.0120774
DCLRE1C	ENSG00000152457.18	unconditioned	unconditioned	5.0378e-14	0.782901	1.31935e-14	0.205021	0.0120773
DGKD	ENSG00000077044.10	rs2602386	unconditioned	1.31353e-05	0.707271	5.21209e-06	0.280633	0.0120773
LMAN1	ENSG00000074695.6	unconditioned	rs11873030	0.00452235	0.30479	0.00992191	0.668689	0.0120768
TRIM15	ENSG00000204610.13	unconditioned	rs2523864	3.54237e-101	0.625438	2.05313e-101	0.362486	0.0120761
TRIM15	ENSG00000204610.13	unconditioned	rs9500975	3.54212e-101	0.625395	2.05337e-101	0.36253	0.0120755
RAB17	ENSG00000124839.13	unconditioned	unconditioned	2.14227e-112	0.785215	5.53077e-113	0.202709	0.0120752
TRIM15	ENSG00000204610.13	unconditioned	rs1611262	3.54202e-101	0.625376	2.05348e-101	0.362549	0.0120751
SSU72	ENSG00000160075.12	unconditioned	rs10797431	3.05464e-10	0.907457	2.7091e-11	0.0804686	0.0120749
OSTM1	ENSG00000081087.15	unconditioned	unconditioned	1.66222e-19	0.884161	1.951e-20	0.103764	0.0120741
TRIM15	ENSG00000204610.13	unconditioned	rs9260014	3.54162e-101	0.625306	2.05389e-101	0.362621	0.0120736
IL2RB	ENSG00000100385.14	unconditioned	unconditioned	0.305364	0.0657659	0.507509	0.10929	0.012072
TRIM15	ENSG00000204610.13	unconditioned	rs1611159	3.54076e-101	0.625153	2.05476e-101	0.362775	0.0120719
ATN1	ENSG00000111676.15	unconditioned	rs1860545	8.73142e-06	0.91855	6.59519e-07	0.0693697	0.0120711
PRPF4	ENSG00000136875.12	rs17763934	unconditioned	7.01679e-10	0.794005	1.71385e-10	0.193924	0.0120706
AQR	ENSG00000021776.11	unconditioned	unconditioned	5.64745e-05	0.872088	7.49841e-06	0.11578	0.0120685
LTB	ENSG00000227507.2	unconditioned	rs3132473	2.53377e-239	0.458715	2.92326e-239	0.529216	0.0120682
CCL17	ENSG00000102970.11	unconditioned	unconditioned	0.21279	0.0693384	0.532348	0.173456	0.012068
CCDC163	ENSG00000280670.3	rs925524	unconditioned	0	0.791435	0	0.196498	0.0120667
ENSG00000280670.3	ENSG00000280670.3	rs925524	unconditioned	0	0.791435	0	0.196498	0.0120667
LMLN2	ENSG00000283654.3	unconditioned	unconditioned	3.5357e-08	0.824183	7.02534e-09	0.163751	0.0120664
ADAMDEC1	ENSG00000134028.14	unconditioned	unconditioned	2.23075e-14	0.891038	2.42614e-15	0.0968962	0.0120661
LTB	ENSG00000227507.2	unconditioned	rs3099848	2.53312e-239	0.458597	2.92393e-239	0.529339	0.0120645
CDCA7L	ENSG00000164649.20	rs2965414	unconditioned	3.54677e-14	0.659401	1.76718e-14	0.328535	0.0120643
CDCA7L	ENSG00000164649.20	rs2286270	unconditioned	2.57721e-13	0.659402	1.28409e-13	0.328534	0.0120639
CDCA7L	ENSG00000164649.20	rs12537187	unconditioned	2.57632e-13	0.659388	1.28374e-13	0.328551	0.012062
JAG2	ENSG00000184916.9	unconditioned	unconditioned	0.695769	0.0744941	0.196635	0.0210411	0.0120612
ZNF333	ENSG00000160961.12	unconditioned	unconditioned	5.9952e-30	0.873173	7.88068e-31	0.114766	0.012061
DCHS2	ENSG00000197410.14	rs7686721	unconditioned	2.06619e-26	0.841671	3.59102e-27	0.14627	0.0120597
MAP3K21	ENSG00000143674.11	unconditioned	unconditioned	5.97045e-79	0.796659	1.43363e-79	0.191282	0.0120594
MLK4	ENSG00000143674.11	unconditioned	unconditioned	5.97159e-79	0.796659	1.4339e-79	0.191282	0.0120594
CRHR1	ENSG00000120088.14	rs2668632	unconditioned	0.014885	0.00093027	0.914956	0.0571699	0.0120591
HPN	ENSG00000105707.14	rs28616221	unconditioned	0.00238731	0.875528	0.000299225	0.109727	0.0120589
DCDC1	ENSG00000170959.14	unconditioned	unconditioned	5.8823e-22	0.962047	1.58402e-23	0.0258946	0.0120585
PARN	ENSG00000140694.17	unconditioned	unconditioned	0.32299	0.508945	0.0605726	0.0954341	0.0120582
KPNA7	ENSG00000185467.7	unconditioned	unconditioned	0.590296	0.274529	0.0840435	0.0390741	0.012057
ATRIP	ENSG00000164053.21	unconditioned	unconditioned	7.07252e-19	0.812175	1.53073e-19	0.175769	0.0120561
MSANTD4	ENSG00000170903.11	rs10895897	unconditioned	8.88178e-26	0.951876	3.36659e-27	0.0360682	0.0120557
OLFM4	ENSG00000102837.7	unconditioned	unconditioned	1.79647e-07	0.705443	7.19444e-08	0.282501	0.0120557
TPPP	ENSG00000171368.12	unconditioned	unconditioned	1.15214e-07	0.761188	3.43239e-08	0.226756	0.0120554
TRIM15	ENSG00000204610.13	unconditioned	rs3115615	3.53599e-101	0.624311	2.05962e-101	0.363633	0.0120553
ZNF607	ENSG00000198182.13	unconditioned	unconditioned	2.81433e-53	0.907743	2.48692e-54	0.0802018	0.0120551
DUOXA1	ENSG00000140254.12	rs2467838	unconditioned	3.53435e-19	0.909919	3.03126e-20	0.0780278	0.0120532
SH3RF1	ENSG00000154447.15	rs72710307	unconditioned	2.04332e-11	0.848849	3.34859e-12	0.139097	0.0120531
ZNF473	ENSG00000142528.16	unconditioned	rs1465697	3.11641e-05	0.814458	6.63734e-06	0.173451	0.0120525
ZNF473	ENSG00000142528.16	unconditioned	unconditioned	5.78969e-06	1.33674e-06	0.802638	0.185303	0.0120521
ATXN7	ENSG00000163635.18	unconditioned	unconditioned	0.0152844	0.871445	0.0017449	0.0994737	0.0120519
ZNF660	ENSG00000144792.9	unconditioned	unconditioned	5.92251e-55	0.921288	4.28607e-56	0.0666607	0.012051
THUMPD2	ENSG00000138050.15	unconditioned	unconditioned	8.40405e-08	0.812642	1.81309e-08	0.175307	0.0120507
CD200R1	ENSG00000163606.11	unconditioned	unconditioned	1.92665e-10	0.586882	1.31669e-10	0.401068	0.0120501
HOXB5	ENSG00000120075.5	unconditioned	unconditioned	9.69522e-07	1.86823e-06	0.337538	0.65041	0.0120493
HPGD	ENSG00000164120.14	unconditioned	unconditioned	2.1962e-36	0.828976	4.21205e-37	0.158976	0.0120486
TALDO1	ENSG00000177156.11	unconditioned	unconditioned	0.00641292	0.000532201	0.905844	0.0751628	0.0120486
GRID2IP	ENSG00000215045.8	rs12702519	unconditioned	6.9277e-15	0.841741	1.20344e-15	0.14621	0.0120484
MT1HL1	ENSG00000244020.3	unconditioned	unconditioned	0.0951846	0.721916	0.019904	0.150948	0.0120474
TBC1D14	ENSG00000132405.19	unconditioned	unconditioned	0.542785	0.165577	0.214247	0.065344	0.0120473
GRID2IP	ENSG00000215045.8	rs138768097	unconditioned	1.57195e-16	0.841743	2.73069e-17	0.14621	0.012047
GRID2IP	ENSG00000215045.8	rs75046124	unconditioned	1.57195e-16	0.841743	2.73069e-17	0.14621	0.012047
GRID2IP	ENSG00000215045.8	rs12702514	unconditioned	1.57193e-16	0.841737	2.7308e-17	0.146217	0.0120469
CABP7	ENSG00000100314.4	rs5997509	unconditioned	0.000132305	0.778302	3.56123e-05	0.209483	0.0120467
BMP3	ENSG00000152785.7	rs56897360	unconditioned	1.47698e-10	0.850393	2.38942e-11	0.137562	0.0120455
OXTR	ENSG00000180914.10	unconditioned	unconditioned	8.60199e-110	0.414066	1.19225e-109	0.573889	0.0120453
KLHL21	ENSG00000162413.16	unconditioned	unconditioned	0.416909	0.114648	0.357971	0.0984279	0.0120447
LUC7L	ENSG00000007392.16	unconditioned	rs413165	0.0273971	0.728145	0.00842815	0.223987	0.0120429
CERS4	ENSG00000090661.12	rs113038017	unconditioned	0.000392888	0.724647	0.000142477	0.262775	0.0120428
SBF2	ENSG00000133812.15	unconditioned	unconditioned	0.694419	0.147906	0.120071	0.0255621	0.0120418
PCIF1	ENSG00000100982.12	unconditioned	unconditioned	3.37309e-08	4.93363e-09	0.861905	0.126054	0.012041
PHLDB2	ENSG00000144824.21	unconditioned	unconditioned	0.553331	0.196507	0.175728	0.0623953	0.0120375
WFDC9	ENSG00000180205.4	unconditioned	unconditioned	3.3714e-08	4.95072e-09	0.861473	0.12649	0.0120363
KLRC1	ENSG00000134545.13	rs16915318	unconditioned	1.89629e-260	0.694338	8.01949e-261	0.293626	0.0120353
ZNF573	ENSG00000189144.13	rs2161520	unconditioned	2.08918e-08	0.911702	1.74787e-09	0.0762635	0.0120347
CGB7	ENSG00000196337.11	unconditioned	rs1465697	1.55564e-05	0.406562	2.22454e-05	0.581365	0.0120345
CD200	ENSG00000091972.18	unconditioned	unconditioned	0.546291	0.21707	0.160745	0.0638603	0.0120335
TMCO4	ENSG00000162542.13	unconditioned	unconditioned	0.0406918	0.810479	0.00654038	0.130256	0.0120332
BCL2L11	ENSG00000153094.23	rs2241843	rs12612620	0.00182597	0.00028808	0.851522	0.134332	0.0120325
PCYOX1	ENSG00000116005.12	unconditioned	unconditioned	0.448808	0.405439	0.0702609	0.0634595	0.0120323
MYOM3	ENSG00000142661.19	unconditioned	unconditioned	0.209786	0.0356939	0.634538	0.107951	0.0120314
NT5C1A	ENSG00000116981.3	rs1180317	unconditioned	1.11169e-26	0.890937	1.2109e-27	0.0970327	0.0120302
BRICD5	ENSG00000182685.7	rs26855	unconditioned	0.00523311	0.896057	0.000503358	0.086177	0.01203
SNRNP35	ENSG00000184209.15	unconditioned	rs7975763	0.00583822	0.876976	0.0006955	0.104461	0.0120294
SH3RF3	ENSG00000172985.11	unconditioned	unconditioned	7.46214e-08	0.896423	7.62175e-09	0.0915477	0.0120287
SLC18B1	ENSG00000146409.12	rs11962883	unconditioned	0.0195998	0.855566	0.00252663	0.11028	0.012028
GPR35	ENSG00000178623.12	unconditioned	unconditioned	9.97637e-119	0.867486	1.38577e-119	0.120487	0.0120275
LRP5L	ENSG00000100068.13	rs5996928	unconditioned	1.9745e-09	0.821706	3.99555e-10	0.166266	0.0120274
UBE2D4	ENSG00000078967.13	unconditioned	unconditioned	0.393076	0.50676	0.0385063	0.049631	0.0120265
ACLY	ENSG00000131473.17	unconditioned	unconditioned	7.93416e-09	1.20834e-09	0.857407	0.130567	0.0120258
CABP7	ENSG00000100314.4	unconditioned	unconditioned	2.74711e-05	0.769611	7.79363e-06	0.218328	0.0120257
PRKCI	ENSG00000163558.13	unconditioned	unconditioned	0.00105793	0.000211932	0.82204	0.164665	0.0120255
BMP4	ENSG00000125378.16	rs762643	unconditioned	3.68805e-33	0.83003	7.01849e-34	0.157945	0.0120246
DAD1	ENSG00000129562.11	unconditioned	unconditioned	5.2239e-26	0.829539	9.97811e-27	0.158437	0.0120236
LCN10	ENSG00000187922.14	rs111432548	unconditioned	0.704969	0.15085	0.108873	0.0232848	0.0120233
CHMP2B	ENSG00000083937.9	unconditioned	unconditioned	0.451161	0.432477	0.0532791	0.0510607	0.0120221
CSDC2	ENSG00000172346.15	rs12484722	unconditioned	4.92471e-146	0.679651	2.23421e-146	0.308327	0.0120218
APMAP	ENSG00000101474.12	unconditioned	unconditioned	4.15452e-10	0.846837	6.92489e-11	0.141142	0.0120213
ASIP	ENSG00000101440.9	unconditioned	unconditioned	5.55139e-05	0.924549	3.80575e-06	0.0633705	0.0120207
NT5C1A	ENSG00000116981.3	rs10839	unconditioned	1.37628e-21	0.890924	1.49951e-22	0.0970576	0.0120183
UGT2B7	ENSG00000171234.14	unconditioned	unconditioned	1.43396e-07	0.892199	1.53965e-08	0.0957836	0.0120172
MED15	ENSG00000099917.17	rs165842	unconditioned	0.000233337	0.860629	3.44597e-05	0.127088	0.0120154
HELLS	ENSG00000119969.15	unconditioned	unconditioned	5.97019e-35	0.901311	5.74202e-36	0.0866743	0.0120152
NTM	ENSG00000182667.14	rs318977	unconditioned	1.11468e-08	0.943727	5.22919e-10	0.0442603	0.0120125
PBX4	ENSG00000105717.14	rs8101679	unconditioned	0.000954582	0.568177	0.000702552	0.418154	0.0120118
PDZD2	ENSG00000133401.16	unconditioned	unconditioned	0.381272	0.460722	0.0661154	0.0798805	0.0120105
PTX3	ENSG00000163661.4	rs4680366	unconditioned	4.32813e-15	0.889563	4.78951e-16	0.0984272	0.0120094
QPCT	ENSG00000115828.17	rs12467820	unconditioned	4.90177e-61	0.860909	7.23638e-62	0.127082	0.0120092
MYRF	ENSG00000124920.13	unconditioned	unconditioned	5.80867e-09	2.75199e-10	0.943311	0.0446795	0.0120091
CD8A	ENSG00000153563.15	rs7596329	unconditioned	2.18341e-25	0.947532	9.3263e-27	0.0404613	0.0120069
NBPF3	ENSG00000142794.18	rs7531217	unconditioned	1.03972e-227	0.817159	2.17378e-228	0.170834	0.0120068
SPIDR	ENSG00000164808.17	unconditioned	unconditioned	5.60451e-38	0.946428	2.46211e-39	0.0415653	0.0120064
RASEF	ENSG00000165105.10	unconditioned	unconditioned	0.232504	0.207947	0.289042	0.258501	0.0120057
RFWD3	ENSG00000168411.14	rs62051918	unconditioned	1.81056e-66	0.903255	1.69884e-67	0.0847396	0.0120056
SAMD3	ENSG00000164483.17	unconditioned	unconditioned	7.00628e-14	0.337732	1.349e-13	0.650263	0.012005
ADGRF4	ENSG00000153294.11	rs12200047	unconditioned	3.54413e-38	0.810636	7.75473e-39	0.177359	0.0120046
ZNF544	ENSG00000198131.14	unconditioned	unconditioned	3.26858e-09	0.918904	2.45802e-10	0.0690911	0.0120046
UVRAG	ENSG00000198382.9	unconditioned	unconditioned	2.61879e-07	0.435764	3.31878e-07	0.552231	0.0120043
C2orf49	ENSG00000135974.10	unconditioned	unconditioned	0.00956572	0.765625	0.00262615	0.210181	0.0120025
SMUG1	ENSG00000123415.15	rs12322894	unconditioned	2.84527e-11	0.831293	5.36399e-12	0.156706	0.0120005
CNTROB	ENSG00000170037.14	rs4491592	unconditioned	3.06392e-16	0.88804	3.44923e-17	0.0999596	0.012
TMED8	ENSG00000100580.8	unconditioned	unconditioned	2.989e-27	0.871286	4.00437e-28	0.116714	0.0119995
MIDEAS	ENSG00000156030.13	unconditioned	unconditioned	1.13687e-05	0.883899	1.33895e-06	0.104089	0.0119988
IL22RA2	ENSG00000164485.15	unconditioned	rs631204	2.20881e-07	0.802876	5.09337e-08	0.185126	0.0119978
RNF165	ENSG00000141622.14	unconditioned	unconditioned	0.140212	0.587105	0.0502572	0.210428	0.0119969
MT1B	ENSG00000169688.11	unconditioned	unconditioned	0.221666	0.0573481	0.563275	0.145715	0.0119957
EIF2S3B	ENSG00000180574.3	unconditioned	unconditioned	7.13149e-18	0.680807	3.21805e-18	0.3072	0.0119929
C2orf81	ENSG00000284308.1	unconditioned	unconditioned	0.000103626	0.909979	8.87424e-06	0.0779158	0.0119926
CST3	ENSG00000101439.9	rs2983636	unconditioned	4.83056e-11	0.853524	7.61194e-12	0.134485	0.011991
RPGRIP1	ENSG00000092200.12	unconditioned	unconditioned	0.173062	0.643407	0.0363627	0.135177	0.011991
MFSD14B	ENSG00000148110.16	unconditioned	unconditioned	0.00260035	0.796271	0.000615692	0.188523	0.0119897
PSMD5	ENSG00000095261.14	rs13299616	unconditioned	2.73406e-40	0.922668	1.93657e-41	0.0653419	0.0119896
LMTK3	ENSG00000142235.10	unconditioned	unconditioned	6.14695e-06	9.79904e-07	0.852169	0.135835	0.0119895
ANKRD66	ENSG00000230062.5	rs6922629	unconditioned	0.369232	0.392559	0.109652	0.116568	0.0119893
KCNH4	ENSG00000089558.9	unconditioned	unconditioned	8.19128e-09	9.51566e-10	0.885192	0.102819	0.0119892
CDKN2C	ENSG00000123080.12	unconditioned	unconditioned	0.104075	0.81741	0.00751507	0.0590117	0.0119884
GNAI3	ENSG00000065135.11	unconditioned	unconditioned	0.00732099	0.00131964	0.829807	0.149565	0.011988
PACRG	ENSG00000112530.11	unconditioned	unconditioned	3.1829e-79	0.767539	9.14329e-80	0.220473	0.0119874
GFM2	ENSG00000164347.18	rs72764630	unconditioned	2.31088e-119	0.87788	2.89939e-120	0.110133	0.0119873
ZNF430	ENSG00000118620.13	rs73012916	unconditioned	6.5121e-07	0.877237	8.22429e-08	0.110776	0.011986
POLDIP3	ENSG00000100227.18	unconditioned	unconditioned	0.545344	0.183611	0.193816	0.0652436	0.0119856
FIGNL2	ENSG00000261308.2	unconditioned	unconditioned	0.559525	0.269088	0.107644	0.0517566	0.0119855
TP53RK	ENSG00000172315.6	unconditioned	rs6032662	3.13758e-07	0.865094	4.45863e-08	0.122921	0.0119844
SRGAP2C	ENSG00000171943.12	rs2222371	unconditioned	4.57188e-110	0.987976	2.39552e-114	3.97826e-05	0.0119843
ZNF436	ENSG00000125945.15	unconditioned	unconditioned	0.25182	0.107589	0.440442	0.188165	0.0119835
BCKDHA	ENSG00000248098.12	unconditioned	unconditioned	6.55448e-16	0.730421	2.31167e-16	0.257597	0.0119817
OPA1	ENSG00000198836.10	unconditioned	unconditioned	3.86564e-05	0.845912	6.49245e-06	0.142061	0.0119816
BSX	ENSG00000188909.5	unconditioned	unconditioned	0.404961	0.0283764	0.518371	0.0363112	0.0119809
FAM178B	ENSG00000168754.15	rs17119656	unconditioned	9.54994e-23	0.875456	1.22804e-23	0.112564	0.0119801
BIN2	ENSG00000110934.12	unconditioned	unconditioned	0.287719	0.53971	0.0558461	0.104746	0.0119799
FMNL2	ENSG00000157827.20	unconditioned	unconditioned	0.00800783	0.894893	0.000755047	0.0843663	0.0119774
SWAP70	ENSG00000133789.15	unconditioned	unconditioned	2.9927e-17	0.834249	5.51675e-18	0.153774	0.0119774
ARHGEF38	ENSG00000236699.9	unconditioned	unconditioned	0.0408973	0.00688126	0.804837	0.135407	0.0119772
TAX1BP3	ENSG00000213977.8	rs11541134	unconditioned	5.67107e-24	0.887097	6.4528e-25	0.100926	0.0119772
ALDH7A1	ENSG00000164904.18	rs73343333	unconditioned	5.96783e-23	0.870446	8.06202e-24	0.117578	0.0119765
PEX6	ENSG00000124587.14	unconditioned	unconditioned	7.38587e-273	0.706292	2.94626e-273	0.281732	0.011976
NDUFAF3	ENSG00000178057.15	unconditioned	unconditioned	0.332645	0.535621	0.0458857	0.0738727	0.0119757
DEPDC5	ENSG00000100150.19	rs113580004	unconditioned	0.385888	0.0688352	0.452582	0.0807204	0.0119746
TOM1L1	ENSG00000141198.16	unconditioned	unconditioned	0.00515097	0.900488	0.000468653	0.0819177	0.0119743
MSC	ENSG00000178860.8	rs9298180	unconditioned	3.02337e-16	0.891993	3.25539e-17	0.0960327	0.0119741
SLC30A5	ENSG00000145740.19	unconditioned	unconditioned	0.00758572	0.86599	0.000993951	0.113458	0.0119726
ATP6V1FNB	ENSG00000272899.4	unconditioned	unconditioned	1.60385e-61	0.846773	2.6757e-62	0.141255	0.0119716
ENO2	ENSG00000111674.9	unconditioned	rs1860545	8.81804e-06	0.927663	5.73851e-07	0.0603575	0.0119703
RDH13	ENSG00000160439.16	rs3745913	unconditioned	1.31849e-18	0.837404	2.37179e-19	0.150626	0.0119697
OR5K1	ENSG00000232382.2	rs7632727	unconditioned	4.48729e-15	0.785412	1.15769e-15	0.202619	0.0119684
DCHS2	ENSG00000197410.14	rs13133450	unconditioned	1.23158e-28	0.841804	2.13955e-29	0.146229	0.0119671
PACSIN1	ENSG00000124507.11	unconditioned	unconditioned	1.07696e-05	6.623e-06	0.611793	0.376222	0.0119668
HSPG2	ENSG00000142798.20	rs10799719	unconditioned	7.48604e-10	0.832181	1.40211e-10	0.155853	0.0119667
SOX8	ENSG00000005513.10	unconditioned	rs413165	0.0274626	0.730973	0.00831408	0.221285	0.0119661
SERPINB12	ENSG00000166634.6	unconditioned	unconditioned	0.441419	0.122885	0.331467	0.0922637	0.0119655
RIPOR3	ENSG00000042062.13	unconditioned	unconditioned	0.497437	0.304364	0.115548	0.0706874	0.0119639
DCHS2	ENSG00000197410.14	rs13139082	unconditioned	1.23102e-28	0.8415	2.14384e-29	0.146537	0.0119628
FCER2	ENSG00000104921.15	rs12980031	unconditioned	0.000808448	0.677127	0.000369816	0.309732	0.0119625
HOXB7	ENSG00000260027.5	unconditioned	rs11656855	5.57245e-05	0.871505	7.4479e-06	0.11647	0.0119618
SIGLEC10	ENSG00000142512.15	rs148783636	unconditioned	0.0103443	0.810199	0.00211169	0.165383	0.0119618
CREG1	ENSG00000143162.9	unconditioned	unconditioned	1.9008e-30	0.863497	2.74177e-31	0.124541	0.0119615
GATD3	ENSG00000160221.18	rs3788104	unconditioned	0	0.815607	0	0.172432	0.0119612
SIGLEC12	ENSG00000254521.7	rs3752135	unconditioned	2.05325e-101	0.841343	3.58038e-102	0.146698	0.0119586
COLEC10	ENSG00000184374.3	rs72678186	unconditioned	2.06504e-05	0.742925	6.81287e-06	0.24509	0.0119575
HAPLN2	ENSG00000132702.13	unconditioned	unconditioned	0.00691449	0.00137418	0.817331	0.162424	0.0119564
PYROXD2	ENSG00000119943.13	rs2182168	unconditioned	3.06967e-80	0.794349	7.4856e-81	0.193695	0.0119558
SORBS1	ENSG00000095637.22	unconditioned	unconditioned	0.571581	0.13445	0.228319	0.0536944	0.0119555
CPLX4	ENSG00000166569.8	unconditioned	rs11873030	0.0109966	0.741129	0.00344946	0.232469	0.0119554
LMTK3	ENSG00000142235.10	unconditioned	rs1465697	3.337e-05	0.872117	4.43478e-06	0.11589	0.0119554
CDH2	ENSG00000170558.9	rs17468095	unconditioned	0.00885702	0.76	0.00252514	0.216664	0.0119536
PAPPA2	ENSG00000116183.11	unconditioned	unconditioned	7.0661e-12	0.76562	2.05295e-12	0.222427	0.011953
FLYWCH2	ENSG00000162076.13	unconditioned	unconditioned	7.28763e-05	0.895384	7.53636e-06	0.0925824	0.0119529
EPSTI1	ENSG00000133106.14	rs7323736	unconditioned	0.0028031	0.77309	0.000766499	0.211387	0.0119528
SNX17	ENSG00000115234.11	unconditioned	unconditioned	1.83217e-20	0.925548	1.23746e-21	0.0625001	0.0119522
BSPRY	ENSG00000119411.11	rs12342334	unconditioned	4.61226e-186	0.816538	9.68856e-187	0.171511	0.0119518
FBXO7	ENSG00000100225.18	rs62241256	unconditioned	3.12897e-66	0.642518	1.68275e-66	0.345533	0.0119497
CLEC18C	ENSG00000157335.20	rs4985394	unconditioned	1.47573e-25	0.946389	6.49816e-27	0.041661	0.0119496
HDHD5	ENSG00000069998.12	unconditioned	unconditioned	0.00198296	0.78112	0.000518995	0.204428	0.0119495
FAM214B	ENSG00000005238.19	unconditioned	unconditioned	0.442004	0.211775	0.226003	0.108272	0.0119466
BSPRY	ENSG00000119411.11	rs16932806	unconditioned	4.6137e-186	0.816107	9.72138e-187	0.171947	0.0119455
KLF3	ENSG00000109787.13	unconditioned	unconditioned	0.393154	0.0977646	0.398143	0.0989932	0.0119449
CPLANE2	ENSG00000132881.12	rs717863	unconditioned	0.243934	0.466552	0.0953029	0.182266	0.0119448
RSG1	ENSG00000132881.12	rs717863	unconditioned	0.243934	0.466552	0.0953029	0.182266	0.0119448
ZNF502	ENSG00000196653.12	rs62242563	unconditioned	4.90646e-169	0.899462	4.83332e-170	0.0885934	0.0119445
CDCA7L	ENSG00000164649.20	unconditioned	unconditioned	2.53237e-13	0.652773	1.30075e-13	0.335284	0.0119424
PARPBP	ENSG00000185480.11	unconditioned	unconditioned	3.24046e-15	0.816011	6.83262e-16	0.172047	0.011942
PITHD1	ENSG00000057757.10	unconditioned	unconditioned	0.222612	0.137284	0.388554	0.239608	0.0119414
RECQL	ENSG00000004700.16	rs11046070	unconditioned	2.66225e-05	0.834877	4.88404e-06	0.15315	0.0119414
PIGT	ENSG00000124155.18	unconditioned	unconditioned	3.35041e-08	5.16435e-09	0.85611	0.131949	0.0119409
NRP2	ENSG00000118257.16	rs1861386	unconditioned	1.33827e-06	0.749912	4.2501e-07	0.238146	0.0119407
WDR31	ENSG00000148225.16	unconditioned	unconditioned	7.0387e-07	0.800113	1.65348e-07	0.187945	0.0119405
NPSR1	ENSG00000187258.14	rs1833087	unconditioned	5.16476e-103	0.855446	8.00727e-104	0.132614	0.0119402
CLEC18C	ENSG00000157335.20	rs139116453	unconditioned	1.69081e-24	0.946398	7.44525e-26	0.0416614	0.0119401
ASPH	ENSG00000198363.18	unconditioned	unconditioned	0.0303965	0.573501	0.0193371	0.364827	0.0119382
MRPL49	ENSG00000149792.9	rs80181732	unconditioned	0.00630808	0.000235197	0.946251	0.0352691	0.0119367
OR1C1	ENSG00000221888.4	unconditioned	unconditioned	3.11363e-16	0.828443	5.99965e-17	0.159621	0.0119366
ACAA2	ENSG00000167315.18	rs4939898	unconditioned	3.22445e-08	0.689446	1.39666e-08	0.298618	0.0119357
TENT2	ENSG00000164329.13	unconditioned	unconditioned	0.539962	0.208012	0.173329	0.0667604	0.0119357
CFAP97	ENSG00000164323.14	rs11132292	unconditioned	9.17787e-56	0.558222	7.06733e-56	0.429842	0.0119355
GOLGA6L10	ENSG00000278662.5	unconditioned	unconditioned	6.88308e-207	0.919055	5.16928e-208	0.0690102	0.011935
PIGU	ENSG00000101464.10	unconditioned	unconditioned	0.40551	0.521518	0.0267054	0.0343333	0.0119335
DTX3	ENSG00000178498.16	unconditioned	unconditioned	1.70454e-06	2.018e-07	0.883482	0.104583	0.0119325
SSTR3	ENSG00000278195.2	unconditioned	unconditioned	0.265543	0.106579	0.439543	0.176405	0.0119301
TMEM259	ENSG00000182087.14	rs76957023	unconditioned	0.274416	0.47886	0.0855389	0.149255	0.01193
ORMDL2	ENSG00000123353.10	unconditioned	unconditioned	0.479529	0.355686	0.0877671	0.0650885	0.0119284
CMA1	ENSG00000092009.10	unconditioned	unconditioned	8.21429e-13	0.844969	1.39128e-13	0.143103	0.0119281
MTMR10	ENSG00000166912.17	unconditioned	unconditioned	7.75668e-05	0.876949	9.8222e-06	0.111035	0.0119279
MAP7	ENSG00000135525.18	unconditioned	unconditioned	4.54623e-08	7.3459e-09	0.850636	0.137436	0.0119275
WDR37	ENSG00000047056.16	unconditioned	unconditioned	0.000700027	0.842569	0.000120216	0.144683	0.0119271
SOD3	ENSG00000109610.6	unconditioned	unconditioned	1.37457e-08	0.753009	4.29115e-09	0.235064	0.011927
RPE	ENSG00000197713.15	unconditioned	unconditioned	0.561564	0.230539	0.138943	0.0570287	0.0119246
DAW1	ENSG00000123977.10	rs79181279	unconditioned	7.94458e-28	0.837019	1.43387e-28	0.151056	0.0119241
DAW1	ENSG00000123977.10	rs111907114	unconditioned	7.94452e-28	0.837007	1.43399e-28	0.151069	0.0119239
MMP23B	ENSG00000189409.14	unconditioned	rs10797431	3.1485e-10	0.935341	1.77554e-11	0.052735	0.0119236
PGR	ENSG00000082175.15	rs487426	unconditioned	0.000244989	0.92704	1.60649e-05	0.060778	0.011921
TICAM2	ENSG00000243414.5	unconditioned	unconditioned	0.508977	0.203651	0.196743	0.0787084	0.0119207
GOLGA6L10	ENSG00000278662.5	rs62012011	unconditioned	1.33803e-75	0.929255	8.47185e-77	0.0588246	0.0119206
MAP4K5	ENSG00000012983.11	unconditioned	unconditioned	2.36027e-09	0.853956	3.70749e-10	0.134126	0.0119177
MCOLN1	ENSG00000090674.16	unconditioned	rs1077667	7.49079e-07	0.776841	2.03705e-07	0.211242	0.0119161
C19orf48	ENSG00000167747.14	unconditioned	unconditioned	1.36182e-06	0.825706	2.67827e-07	0.162378	0.0119138
TTLL2	ENSG00000120440.15	unconditioned	unconditioned	2.62988e-13	0.841388	4.58563e-14	0.146698	0.0119137
DLX1	ENSG00000144355.15	unconditioned	unconditioned	0.484425	0.095596	0.340821	0.0672453	0.0119133
SUPT4H1	ENSG00000213246.7	rs13414	unconditioned	4.32491e-13	0.612151	2.65612e-13	0.375937	0.0119125
ADAL	ENSG00000168803.15	unconditioned	unconditioned	1.68512e-186	0.924401	1.16119e-187	0.063687	0.0119123
SCGB2B2	ENSG00000205209.7	unconditioned	unconditioned	8.34473e-30	0.8706	1.12624e-30	0.117488	0.0119117
IL22RA2	ENSG00000164485.15	unconditioned	rs62420820	1.83966e-07	0.802936	4.24242e-08	0.185153	0.0119115
DCHS2	ENSG00000197410.14	unconditioned	unconditioned	4.88932e-29	0.828048	9.45063e-30	0.160042	0.0119091
LACC1	ENSG00000179630.11	unconditioned	unconditioned	3.66466e-61	0.828608	7.05395e-62	0.159484	0.0119085
ENTPD5	ENSG00000187097.12	rs62005571	unconditioned	1.36437e-14	0.895711	1.40735e-15	0.0923812	0.0119077
CKB	ENSG00000166165.13	unconditioned	unconditioned	0.000197591	3.82432e-05	0.827675	0.160182	0.0119072
ZNF676	ENSG00000196109.9	rs8107396	unconditioned	8.25812e-22	0.913461	6.74828e-23	0.0746333	0.0119053
EFCAB1	ENSG00000034239.11	rs3750259	unconditioned	1.86179e-287	0.925054	1.26904e-288	0.0630419	0.0119045
EFCAB1	ENSG00000034239.11	rs56383226	unconditioned	0	0.925034	0	0.0630614	0.0119043
ZNF676	ENSG00000196109.9	rs4809153	unconditioned	8.25772e-22	0.913377	6.75632e-23	0.0747189	0.0119042
ALDH1A3	ENSG00000184254.17	rs11637451	unconditioned	3.09301e-16	0.81827	6.41978e-17	0.169826	0.0119039
OR52E4	ENSG00000180974.4	unconditioned	unconditioned	1.44622e-43	0.879648	1.78322e-44	0.10845	0.0119019
B4GALNT3	ENSG00000139044.12	unconditioned	unconditioned	1.07087e-09	0.905281	9.79812e-11	0.0828183	0.0119009
WDR37	ENSG00000047056.16	rs10903352	unconditioned	0.00308157	0.849296	0.000490714	0.135231	0.0119007
CCN6	ENSG00000112761.20	unconditioned	unconditioned	0.00236075	0.676255	0.00107667	0.308407	0.0119001
BMP4	ENSG00000125378.16	unconditioned	unconditioned	9.36025e-35	0.821194	1.90258e-35	0.166906	0.0118997
SERPINA6	ENSG00000170099.6	rs3790035	unconditioned	3.04737e-06	0.871025	4.09629e-07	0.117072	0.0118997
CD8A	ENSG00000153563.15	unconditioned	unconditioned	2.22298e-25	0.940589	1.12319e-26	0.0475126	0.0118979
CLEC19A	ENSG00000261210.8	unconditioned	unconditioned	1.25947e-11	0.889629	1.3943e-12	0.0984743	0.0118967
PIAS4	ENSG00000105229.7	rs4520954	unconditioned	0.00774413	0.429527	0.00975554	0.541077	0.0118962
CCDC43	ENSG00000180329.14	unconditioned	unconditioned	0.00614283	0.00193071	0.745676	0.234356	0.0118951
PYROXD1	ENSG00000121350.16	rs10841815	unconditioned	2.14788e-86	0.82282	4.31489e-87	0.165285	0.0118946
TRPV3	ENSG00000167723.14	rs322937	unconditioned	4.42074e-51	0.878803	5.49895e-52	0.109302	0.0118945
STRA8	ENSG00000146857.4	unconditioned	unconditioned	3.92378e-23	0.850107	6.37005e-24	0.137998	0.0118942
RHBDD1	ENSG00000144468.17	unconditioned	unconditioned	2.35198e-09	0.759754	7.06951e-10	0.228352	0.011894
CKMT2	ENSG00000131730.16	rs62365038	unconditioned	7.64935e-42	0.75546	2.35576e-42	0.232647	0.0118934
TRPV3	ENSG00000167723.14	rs9894516	unconditioned	4.41991e-51	0.878705	5.50357e-52	0.109402	0.0118931
BCO1	ENSG00000135697.10	unconditioned	unconditioned	0.501102	0.232998	0.173395	0.0806118	0.0118928
COL26A1	ENSG00000160963.14	unconditioned	unconditioned	0.00315648	0.781163	0.000820194	0.202969	0.0118911
ZDHHC19	ENSG00000163958.14	rs149818636	unconditioned	2.86397e-10	0.667328	1.37675e-10	0.320781	0.011891
CENPT	ENSG00000102901.13	unconditioned	unconditioned	0.610458	0.0561646	0.294412	0.0270752	0.0118907
ZNF19	ENSG00000157429.16	unconditioned	unconditioned	8.04586e-15	0.879088	9.97947e-16	0.109023	0.0118888
C1orf226	ENSG00000239887.6	rs4657188	unconditioned	8.24175e-12	0.820131	1.6882e-12	0.16798	0.0118884
C1orf111	ENSG00000171722.13	rs4657188	unconditioned	1.43279e-06	0.820096	2.93559e-07	0.168014	0.011888
SPATA46	ENSG00000171722.13	rs4657188	unconditioned	1.43279e-06	0.820096	2.93559e-07	0.168014	0.011888
ITM2C	ENSG00000135916.16	unconditioned	unconditioned	5.16525e-07	3.28265e-07	0.604162	0.383949	0.0118878
TNN	ENSG00000120332.16	rs4408114	unconditioned	8.02046e-84	0.731945	2.80714e-84	0.256167	0.0118878
SLC17A6	ENSG00000091664.9	rs11493189	unconditioned	3.95317e-14	0.936343	2.18617e-15	0.0517695	0.0118877
DKK4	ENSG00000104371.5	unconditioned	unconditioned	0.580395	0.153674	0.200871	0.0531736	0.0118875
C11orf52	ENSG00000149300.10	unconditioned	unconditioned	1.58052e-05	0.875702	2.02875e-06	0.112393	0.0118873
WDR31	ENSG00000148225.16	rs17763934	unconditioned	9.61349e-11	0.810733	2.10349e-11	0.177382	0.0118849
CPSF3	ENSG00000119203.14	unconditioned	unconditioned	0.58268	0.103697	0.256164	0.0455763	0.0118832
SYT7	ENSG00000011347.9	unconditioned	rs34383631	6.25116e-09	0.950584	2.46902e-10	0.0375333	0.011883
TFDP2	ENSG00000114126.17	unconditioned	unconditioned	0.0969911	0.658636	0.0298437	0.202647	0.0118823
RAG2	ENSG00000175097.7	unconditioned	unconditioned	0.539739	0.0392044	0.381478	0.0276971	0.0118815
L2HGDH	ENSG00000087299.12	unconditioned	unconditioned	0.000918652	0.861479	0.000133935	0.125587	0.0118813
VLDLR	ENSG00000147852.16	unconditioned	unconditioned	5.82735e-05	0.854427	9.11432e-06	0.133626	0.0118801
SLC7A10	ENSG00000130876.11	unconditioned	unconditioned	0.671683	0.16206	0.12438	0.0299979	0.011879
RAD1	ENSG00000113456.19	rs116123780	rs10063294	0.000977815	0.000238549	0.793366	0.193539	0.0118783
BSPRY	ENSG00000119411.11	rs2093691	unconditioned	5.09244e-112	0.81631	1.07191e-112	0.171814	0.0118764
HSPA1A	ENSG00000204389.10	unconditioned	rs12204919	2.52226e-239	0.456631	2.93584e-239	0.531494	0.0118754
HSPA1A	ENSG00000204389.10	unconditioned	rs2736197	2.52226e-239	0.456631	2.93584e-239	0.531494	0.0118754
HSPA1A	ENSG00000204389.10	unconditioned	rs28895197	2.52226e-239	0.456631	2.93584e-239	0.531494	0.0118754
HSPA1A	ENSG00000204389.10	unconditioned	rs3130062	2.52226e-239	0.456631	2.93584e-239	0.531494	0.0118754
HSPA1A	ENSG00000204389.10	unconditioned	rs111718686	2.52223e-239	0.456626	2.93586e-239	0.531499	0.0118753
HSPA1A	ENSG00000204389.10	unconditioned	rs2859094	2.52222e-239	0.456625	2.93587e-239	0.5315	0.0118753
HSPA1A	ENSG00000204389.10	unconditioned	rs35957722	2.52223e-239	0.456626	2.93586e-239	0.531499	0.0118753
HSPA1A	ENSG00000204389.10	unconditioned	rs56044559	2.52222e-239	0.456624	2.93588e-239	0.531501	0.0118753
HSPA1A	ENSG00000204389.10	unconditioned	rs9275737	2.52224e-239	0.456628	2.93585e-239	0.531497	0.0118753
HSPA1A	ENSG00000204389.10	unconditioned	rs2442723	2.5222e-239	0.45662	2.93589e-239	0.531504	0.0118752
HSPA1A	ENSG00000204389.10	unconditioned	rs7749057	2.52223e-239	0.456626	2.93587e-239	0.531499	0.0118752
HSPA1A	ENSG00000204389.10	unconditioned	rs115333512	2.52219e-239	0.456619	2.9359e-239	0.531506	0.0118751
HSPA1A	ENSG00000204389.10	unconditioned	rs115521560	2.52219e-239	0.456619	2.9359e-239	0.531506	0.0118751
HSPA1A	ENSG00000204389.10	unconditioned	rs11968046	2.52219e-239	0.456618	2.93591e-239	0.531507	0.0118751
HSPA1A	ENSG00000204389.10	unconditioned	rs3104410	2.5222e-239	0.45662	2.9359e-239	0.531505	0.0118751
CMYA5	ENSG00000164309.15	unconditioned	unconditioned	0.346272	0.38792	0.11977	0.134163	0.011875
HSPA1A	ENSG00000204389.10	unconditioned	rs1049650	2.52213e-239	0.456608	2.93597e-239	0.531517	0.0118749
HSPA1A	ENSG00000204389.10	unconditioned	rs9267653	2.52213e-239	0.456608	2.93597e-239	0.531518	0.0118749
HSPA1A	ENSG00000204389.10	unconditioned	rs9468965	2.52215e-239	0.456612	2.93594e-239	0.531513	0.0118749
HSPA1A	ENSG00000204389.10	unconditioned	rs28746904	2.52212e-239	0.456607	2.93597e-239	0.531518	0.0118748
HSPA1A	ENSG00000204389.10	unconditioned	rs28752855	2.52213e-239	0.456607	2.93597e-239	0.531518	0.0118748
HSPA1A	ENSG00000204389.10	unconditioned	rs3734860	2.52211e-239	0.456604	2.93599e-239	0.531522	0.0118747
HSPA1A	ENSG00000204389.10	unconditioned	rs9469120	2.52215e-239	0.456612	2.93594e-239	0.531513	0.0118746
HSPA1A	ENSG00000204389.10	unconditioned	rs12204922	2.52213e-239	0.456609	2.93596e-239	0.531517	0.0118745
HSPA1A	ENSG00000204389.10	unconditioned	rs17208216	2.52211e-239	0.456604	2.93599e-239	0.531521	0.0118745
HSPA1A	ENSG00000204389.10	unconditioned	rs2229094	2.52207e-239	0.456596	2.93603e-239	0.531529	0.0118745
HSPA1A	ENSG00000204389.10	unconditioned	rs28381339	2.52203e-239	0.45659	2.93607e-239	0.531536	0.0118744
HSPA1A	ENSG00000204389.10	unconditioned	rs67147537	2.52203e-239	0.45659	2.93607e-239	0.531536	0.0118744
HSPA1A	ENSG00000204389.10	unconditioned	rs28752792	2.52199e-239	0.456583	2.93611e-239	0.531543	0.0118743
HSPA1A	ENSG00000204389.10	unconditioned	rs9267853	2.52189e-239	0.456564	2.93621e-239	0.531562	0.0118742
SPIDR	ENSG00000164808.17	rs11776864	unconditioned	1.26619e-37	0.953055	4.66093e-39	0.0350708	0.0118742
HSPA1A	ENSG00000204389.10	unconditioned	rs9268909	2.52195e-239	0.456576	2.93615e-239	0.53155	0.0118741
HSPA1A	ENSG00000204389.10	unconditioned	rs145458341	2.52197e-239	0.45658	2.93613e-239	0.531546	0.011874
HSPA1A	ENSG00000204389.10	unconditioned	rs12661281	2.5219e-239	0.456567	2.9362e-239	0.531559	0.0118738
HSPA1A	ENSG00000204389.10	unconditioned	rs28361032	2.52191e-239	0.456568	2.93619e-239	0.531558	0.0118738
HSPA1A	ENSG00000204389.10	unconditioned	rs9265747	2.52182e-239	0.456552	2.93628e-239	0.531575	0.0118735
HSPA1A	ENSG00000204389.10	unconditioned	rs12055568	2.52183e-239	0.456554	2.93627e-239	0.531573	0.0118734
HSPA1A	ENSG00000204389.10	unconditioned	rs29001517	2.52177e-239	0.456543	2.93633e-239	0.531584	0.0118733
ZNF257	ENSG00000197134.13	rs73019844	unconditioned	6.25944e-114	0.910966	5.30271e-115	0.077161	0.0118728
HSPA1A	ENSG00000204389.10	unconditioned	rs3819292	2.52166e-239	0.456523	2.93645e-239	0.531604	0.0118727
HSPA1A	ENSG00000204389.10	unconditioned	rs41268902	2.52153e-239	0.456499	2.93658e-239	0.531629	0.0118726
HSPA1A	ENSG00000204389.10	unconditioned	rs2428494	2.52162e-239	0.456516	2.93649e-239	0.531612	0.0118725
HSPA1A	ENSG00000204389.10	unconditioned	rs9266276	2.52164e-239	0.45652	2.93646e-239	0.531608	0.0118725
HSPA1A	ENSG00000204389.10	unconditioned	rs1613056	2.5217e-239	0.456529	2.93641e-239	0.531598	0.0118722
TTC30A	ENSG00000197557.7	rs75462206	unconditioned	1.51837e-18	0.851234	2.44203e-19	0.136894	0.0118716
C1QB	ENSG00000173369.16	unconditioned	unconditioned	0.57296	0.228999	0.133019	0.0531526	0.0118701
HSPA1A	ENSG00000204389.10	unconditioned	rs35150653	2.52105e-239	0.456412	2.93708e-239	0.531718	0.0118698
TUBB2B	ENSG00000137285.10	unconditioned	unconditioned	0.143337	0.725387	0.0197038	0.0997034	0.0118695
HSPA1A	ENSG00000204389.10	unconditioned	rs2242656	2.52094e-239	0.456392	2.93719e-239	0.531738	0.0118692
FOLR1	ENSG00000110195.13	unconditioned	unconditioned	0.0996041	0.123197	0.342149	0.423181	0.0118691
OVOL3	ENSG00000105261.7	unconditioned	unconditioned	0.405755	0.471166	0.0514627	0.059747	0.0118687
LPA	ENSG00000198670.11	rs1614840	unconditioned	2.44964e-12	0.846917	4.08488e-13	0.141215	0.0118685
ADAM29	ENSG00000168594.15	rs7700008	unconditioned	9.71444e-16	0.862211	1.41888e-16	0.125922	0.0118676
HSPA1A	ENSG00000204389.10	unconditioned	rs58302219	2.52054e-239	0.456321	2.93759e-239	0.531812	0.0118675
TRMT44	ENSG00000155275.19	unconditioned	unconditioned	1.39059e-42	0.824638	2.75722e-43	0.163495	0.0118668
HSPA1A	ENSG00000204389.10	unconditioned	rs16822618	2.52039e-239	0.456293	2.93775e-239	0.53184	0.0118667
HSPA1A	ENSG00000204389.10	unconditioned	rs28368843	2.52051e-239	0.456315	2.93763e-239	0.531818	0.0118667
ENO2	ENSG00000111674.9	unconditioned	unconditioned	7.52621e-06	5.85028e-07	0.916867	0.0712581	0.0118666
HSPA1A	ENSG00000204389.10	unconditioned	rs9268830	2.52035e-239	0.456286	2.93779e-239	0.531848	0.0118664
HSPA1A	ENSG00000204389.10	unconditioned	rs9276408	2.52026e-239	0.45627	2.93788e-239	0.531864	0.0118664
HSPA1A	ENSG00000204389.10	unconditioned	rs3132473	2.5202e-239	0.456258	2.93794e-239	0.531876	0.011866
HSPA1A	ENSG00000204389.10	unconditioned	rs2395143	2.51973e-239	0.456174	2.93841e-239	0.53196	0.0118657
TAS2R8	ENSG00000121314.2	rs73052449	unconditioned	3.07318e-07	0.684586	1.36271e-07	0.303548	0.0118657
FAIM	ENSG00000158234.12	unconditioned	unconditioned	7.79636e-95	0.8869	8.90012e-96	0.101234	0.0118655
HSPA1A	ENSG00000204389.10	unconditioned	rs17219281	2.51972e-239	0.456172	2.93843e-239	0.531963	0.0118655
RAD50	ENSG00000113522.14	unconditioned	unconditioned	0.234475	0.10189	0.454348	0.197423	0.011865
HSPA1A	ENSG00000204389.10	unconditioned	rs72851111	2.51996e-239	0.456215	2.93819e-239	0.53192	0.0118646
ZNF639	ENSG00000121864.10	rs1362650	unconditioned	1.19704e-20	0.880064	1.47012e-21	0.108072	0.011864
HSPA1A	ENSG00000204389.10	unconditioned	rs73399211	2.51971e-239	0.456169	2.93845e-239	0.531968	0.0118632
SLC7A5	ENSG00000103257.9	unconditioned	unconditioned	0.42295	0.202332	0.245448	0.117407	0.0118624
HSPA1A	ENSG00000204389.10	unconditioned	rs9268847	2.51955e-239	0.456141	2.93862e-239	0.531997	0.0118623
KLRC1	ENSG00000134545.13	unconditioned	unconditioned	2.08619e-260	0.684352	9.26101e-261	0.303785	0.0118622
HSPA1A	ENSG00000204389.10	unconditioned	rs72883110	2.51941e-239	0.456115	2.93876e-239	0.532023	0.0118618
CLEC18C	ENSG00000157335.20	unconditioned	unconditioned	1.67314e-24	0.93925	8.71102e-26	0.048889	0.0118609
ZNF501	ENSG00000186446.12	rs56084453	unconditioned	2.18101e-168	0.893151	2.31984e-169	0.0949887	0.0118607
HSPA1A	ENSG00000204389.10	unconditioned	rs2395200	2.5189e-239	0.456024	2.93928e-239	0.532117	0.0118593
MSL1	ENSG00000188895.12	unconditioned	unconditioned	3.79107e-15	0.314407	8.12392e-15	0.673734	0.0118589
RABL6	ENSG00000196642.19	unconditioned	unconditioned	0.279312	0.549651	0.0536377	0.10554	0.0118589
SYNDIG1	ENSG00000101463.6	rs8126153	unconditioned	2.71381e-07	0.846323	4.5479e-08	0.141818	0.0118588
TDRD10	ENSG00000163239.12	unconditioned	unconditioned	2.63048e-10	0.903347	2.4695e-11	0.0847945	0.0118586
TMED8	ENSG00000100580.8	rs35311406	unconditioned	1.49856e-28	0.877673	1.88637e-29	0.110469	0.0118584
FAIM	ENSG00000158234.12	rs1672928	unconditioned	1.44957e-94	0.892073	1.56125e-95	0.0960686	0.0118583
KIAA0319	ENSG00000137261.14	rs140907614	unconditioned	0.0538205	0.34836	0.0784159	0.507545	0.0118583
PF4V1	ENSG00000109272.4	unconditioned	unconditioned	0.592532	0.305678	0.0593341	0.0305977	0.0118579
SMIM26	ENSG00000232388.4	rs6075369	unconditioned	2.24292e-25	0.838646	3.99854e-26	0.149497	0.0118578
ACAA2	ENSG00000167315.18	unconditioned	unconditioned	8.92338e-09	0.678702	4.06859e-09	0.30944	0.0118573
OBP2A	ENSG00000122136.13	unconditioned	unconditioned	1.56704e-68	0.836015	2.85175e-69	0.152128	0.0118562
STXBP2	ENSG00000076944.16	unconditioned	rs1077667	5.93474e-07	0.615469	3.59369e-07	0.372675	0.011855
LATS2	ENSG00000150457.9	unconditioned	unconditioned	0.000960648	0.797691	0.000227946	0.189267	0.011854
BLVRA	ENSG00000106605.11	rs1131372	unconditioned	4.94441e-29	0.909382	4.28315e-30	0.0787643	0.0118534
ROCK2	ENSG00000134318.14	unconditioned	unconditioned	0.188585	0.648714	0.0339781	0.11687	0.0118534
HAUS4	ENSG00000092036.18	rs1815231	unconditioned	5.23823e-127	0.831859	9.84218e-128	0.156287	0.0118533
BPIFC	ENSG00000184459.8	unconditioned	unconditioned	0.469126	0.158077	0.269983	0.0909618	0.0118517
BLOC1S4	ENSG00000186222.5	unconditioned	unconditioned	0.501656	0.204129	0.200707	0.0816578	0.011851
HSPA1A	ENSG00000204389.10	unconditioned	rs13214791	2.51695e-239	0.45567	2.94128e-239	0.53248	0.0118505
SLC25A31	ENSG00000151475.6	unconditioned	unconditioned	0.761643	0.107955	0.103846	0.0147073	0.0118485
PCIF1	ENSG00000100982.12	unconditioned	rs6032662	3.18278e-07	0.877556	4.01157e-08	0.110595	0.0118482
EXO5	ENSG00000164002.11	rs4660419	unconditioned	1.16936e-98	0.89618	1.20022e-99	0.0919715	0.011848
WFDC11	ENSG00000180083.11	unconditioned	rs6032662	2.28278e-07	0.629407	1.30117e-07	0.358746	0.0118472
ATP13A2	ENSG00000159363.18	unconditioned	unconditioned	8.05945e-09	0.685429	3.55965e-09	0.302725	0.0118467
CKMT2	ENSG00000131730.16	unconditioned	unconditioned	1.41881e-39	0.750335	4.49712e-40	0.237818	0.0118465
CCDC144NL	ENSG00000205212.4	rs9908948	unconditioned	2.80919e-47	0.952386	1.05548e-48	0.0357715	0.0118427
ANGPTL4	ENSG00000167772.12	unconditioned	unconditioned	0.481169	0.234209	0.183482	0.0892981	0.0118423
TSEN34	ENSG00000170892.12	unconditioned	unconditioned	1.56945e-10	0.687958	6.84877e-11	0.3002	0.0118421
CCDC144NL	ENSG00000205212.4	rs67180325	unconditioned	2.80953e-47	0.952332	1.05729e-48	0.0358265	0.011842
GABPB2	ENSG00000143458.12	rs56299877	unconditioned	7.78633e-11	0.56217	5.90032e-11	0.425989	0.0118415
TCHP	ENSG00000139437.18	unconditioned	unconditioned	0.705921	0.129586	0.128986	0.0236661	0.0118414
PSTPIP2	ENSG00000152229.18	unconditioned	unconditioned	0.472039	0.272097	0.154803	0.0892208	0.0118412
ALDH1A2	ENSG00000128918.15	unconditioned	unconditioned	5.26398e-21	0.713692	2.02447e-21	0.274467	0.0118409
ASIP	ENSG00000101440.9	rs2424989	unconditioned	0.00064673	0.930919	3.9298e-05	0.0565547	0.0118405
HSPA1A	ENSG00000204389.10	unconditioned	rs9405109	2.51582e-239	0.455466	2.94247e-239	0.532695	0.0118382
CAPZB	ENSG00000077549.18	rs12124843	unconditioned	2.86267e-12	0.86808	3.96036e-13	0.120082	0.011838
H2BC17	ENSG00000274641.1	unconditioned	rs28382587	4.43011e-18	0.797542	1.0589e-18	0.19062	0.0118376
TMED8	ENSG00000100580.8	rs11624190	unconditioned	7.51327e-27	0.877798	9.44745e-28	0.110366	0.0118359
CLDN18	ENSG00000066405.13	rs17282628	unconditioned	5.93516e-46	0.891208	6.45776e-47	0.0969563	0.0118353
HSPA1A	ENSG00000204389.10	unconditioned	rs1794497	2.51369e-239	0.45508	2.94462e-239	0.533084	0.0118352
CCDC147	ENSG00000120051.15	unconditioned	unconditioned	0.00153038	0.879001	0.00018709	0.107447	0.0118349
CFAP58	ENSG00000120051.15	unconditioned	unconditioned	0.00153038	0.879001	0.00018709	0.107447	0.0118349
C1orf85	ENSG00000198715.13	rs11264477	unconditioned	4.73599e-16	0.894795	4.94255e-17	0.0933702	0.0118348
GLMP	ENSG00000198715.13	rs11264477	unconditioned	4.73574e-16	0.894795	4.94229e-17	0.0933702	0.0118348
ZNF676	ENSG00000196109.9	unconditioned	unconditioned	1.29487e-22	0.899665	1.27395e-23	0.0885012	0.0118341
HSPA1A	ENSG00000204389.10	unconditioned	rs28732227	2.5131e-239	0.454973	2.94523e-239	0.533194	0.0118332
OR5K2	ENSG00000231861.2	rs73144140	unconditioned	8.32247e-75	0.773817	2.30549e-75	0.214351	0.0118323
CLK4	ENSG00000113240.13	unconditioned	unconditioned	0.000714583	0.759469	0.00021432	0.22777	0.0118322
HSPA1A	ENSG00000204389.10	unconditioned	rs204883	2.51296e-239	0.454947	2.94537e-239	0.533221	0.011832
PLK3	ENSG00000173846.13	unconditioned	unconditioned	0.661162	0.1305	0.164123	0.0323828	0.011832
GPX3	ENSG00000211445.12	unconditioned	unconditioned	5.49879e-12	0.813937	1.17715e-12	0.174231	0.0118314
ZMYM2	ENSG00000121741.16	unconditioned	unconditioned	0.526826	0.162838	0.228034	0.0704719	0.0118298
FMO3	ENSG00000007933.13	unconditioned	unconditioned	1.39358e-25	0.862031	2.03939e-26	0.126139	0.0118297
CYP1B1	ENSG00000138061.12	unconditioned	unconditioned	5.85329e-06	0.847099	9.74809e-07	0.141064	0.0118295
ZSWIM1	ENSG00000168612.4	unconditioned	rs6032662	2.16582e-07	0.59716	1.41819e-07	0.391011	0.0118292
MS4A6E	ENSG00000166926.8	unconditioned	rs4939490	5.83904e-09	0.94694	2.54313e-10	0.041231	0.0118288
GRAMD2B	ENSG00000155324.10	rs35259163	unconditioned	3.32699e-10	0.872475	4.41227e-11	0.115696	0.0118285
CRYZL1	ENSG00000205758.12	unconditioned	unconditioned	0.380014	0.171322	0.301102	0.135735	0.011827
HSH2D	ENSG00000196684.12	unconditioned	unconditioned	0.0101648	0.00151439	0.849888	0.126607	0.0118254
HSPA1A	ENSG00000204389.10	unconditioned	rs116198852	2.51143e-239	0.454672	2.94694e-239	0.533504	0.0118243
SPOP	ENSG00000121067.19	unconditioned	unconditioned	0.349174	0.196597	0.28305	0.159355	0.0118243
PCDHA9	ENSG00000204961.6	rs11741879	unconditioned	1.74245e-181	0.719737	6.49909e-182	0.268439	0.0118236
HSPA1A	ENSG00000204389.10	unconditioned	rs9269108	2.51134e-239	0.454654	2.94704e-239	0.533523	0.0118235
COX10	ENSG00000006695.12	unconditioned	unconditioned	3.51123e-41	0.829343	6.72516e-42	0.158834	0.0118226
OLAH	ENSG00000152463.14	rs4750593	unconditioned	4.08659e-07	0.798756	9.6918e-08	0.189422	0.0118215
CUEDC2	ENSG00000107874.11	unconditioned	unconditioned	0.00642535	0.919477	0.000432254	0.0618443	0.0118213
TOM1L1	ENSG00000141198.16	rs12452486	unconditioned	0.0161182	0.89692	0.0013267	0.0738145	0.011821
FGF22	ENSG00000070388.11	unconditioned	unconditioned	0.512612	0.182162	0.216487	0.076919	0.0118204
DTHD1	ENSG00000197057.9	unconditioned	unconditioned	0.418778	0.337586	0.128356	0.103459	0.0118203
THBS4	ENSG00000113296.14	rs7707036	unconditioned	3.23265e-16	0.721593	1.19433e-16	0.266587	0.01182
NSA2	ENSG00000164346.10	rs77412261	unconditioned	1.65126e-289	0.87848	2.06226e-290	0.109701	0.0118183
SULT1C2	ENSG00000198203.10	rs10514623	unconditioned	5.42638e-215	0.904506	5.02064e-216	0.0836756	0.0118179
ENSG00000283324.1	ENSG00000283324.1	unconditioned	unconditioned	0.501922	0.0556191	0.387692	0.0429492	0.0118178
CTXND2	ENSG00000283324.1	unconditioned	unconditioned	0.501908	0.0556326	0.387682	0.0429597	0.0118177
DAW1	ENSG00000123977.10	rs67976735	unconditioned	1.88919e-23	0.836847	3.4167e-24	0.151336	0.0118171
ENTPD5	ENSG00000187097.12	unconditioned	unconditioned	7.81953e-15	0.88917	8.70844e-16	0.0990131	0.0118171
CFAP20DC	ENSG00000163689.20	rs4594634	unconditioned	9.76248e-08	0.882956	1.16359e-08	0.105227	0.0118165
SLC27A5	ENSG00000083807.10	rs62117595	unconditioned	2.17047e-10	0.943891	1.01879e-11	0.0442934	0.0118158
TNC	ENSG00000041982.16	rs7849460	unconditioned	1.44996e-07	0.832377	2.71429e-08	0.155807	0.0118158
HEYL	ENSG00000163909.8	rs784611	unconditioned	4.96426e-07	0.890101	5.47094e-08	0.0980831	0.0118151
TK2	ENSG00000166548.16	unconditioned	unconditioned	0.57384	0.31232	0.0660749	0.0359504	0.0118141
HSPA1A	ENSG00000204389.10	unconditioned	rs2768	2.50891e-239	0.454215	2.94953e-239	0.533973	0.0118125
HPS4	ENSG00000100099.20	unconditioned	unconditioned	2.1415e-23	0.737141	7.2936e-24	0.251046	0.0118123
EFCAB1	ENSG00000034239.11	unconditioned	unconditioned	0	0.917882	0	0.070306	0.0118122
PINK1	ENSG00000158828.8	unconditioned	unconditioned	0.00212551	0.841673	0.000363743	0.144026	0.0118118
OSTM1	ENSG00000081087.15	rs2027879	unconditioned	2.75474e-18	0.898255	2.75841e-19	0.0899333	0.0118117
TSPAN2	ENSG00000134198.10	rs12034918	unconditioned	3.12095e-14	0.910276	2.6718e-15	0.0779157	0.0118085
IGF2BP3	ENSG00000136231.14	unconditioned	unconditioned	0.29395	0.047043	0.557923	0.0892767	0.0118076
ZNF502	ENSG00000196653.12	unconditioned	unconditioned	6.53132e-169	0.889103	7.27997e-170	0.0990899	0.011807
CROCC	ENSG00000058453.17	rs6691985	unconditioned	1.1829e-27	0.703608	4.78463e-28	0.284585	0.0118068
MAT2B	ENSG00000038274.17	rs7721572	unconditioned	0.0165808	0.859376	0.00212474	0.110112	0.0118063
NELFE	ENSG00000204356.14	unconditioned	rs9267573	2.78482e-229	0.606914	1.74956e-229	0.381281	0.0118058
CROCC	ENSG00000058453.17	rs279785	unconditioned	5.44572e-33	0.703523	2.20364e-33	0.284672	0.0118053
MS4A6E	ENSG00000166926.8	unconditioned	unconditioned	1.96926e-09	1.04629e-10	0.938352	0.0498442	0.0118037
ALDH7A1	ENSG00000164904.18	rs11747627	unconditioned	4.83262e-25	0.870898	6.50956e-26	0.117299	0.0118035
ALDH7A1	ENSG00000164904.18	rs144272515	unconditioned	4.83264e-25	0.870898	6.50959e-26	0.117299	0.0118035
GUCY1A1	ENSG00000164116.16	rs59342321	unconditioned	3.99468e-06	0.836095	7.26745e-07	0.152097	0.0118035
HSD11B1L	ENSG00000167733.13	unconditioned	rs1077667	7.40261e-07	0.767695	2.12632e-07	0.2205	0.0118035
KIF16B	ENSG00000089177.18	rs4814510	unconditioned	4.09838e-21	0.804393	9.36543e-22	0.183804	0.0118032
APRT	ENSG00000198931.11	rs8191469	unconditioned	2.14666e-14	0.32656	4.3494e-14	0.661638	0.0118014
KIF16B	ENSG00000089177.18	rs10485556	unconditioned	4.09743e-21	0.804268	9.37114e-22	0.18393	0.0118013
BLVRA	ENSG00000106605.11	unconditioned	unconditioned	1.15367e-25	0.903579	1.08057e-26	0.0846208	0.0118007
HEYL	ENSG00000163909.8	unconditioned	unconditioned	0.000196331	0.882411	2.3491e-05	0.105569	0.0118005
QPCT	ENSG00000115828.17	unconditioned	unconditioned	4.91376e-61	0.845865	8.26917e-62	0.142335	0.0117994
BTNL9	ENSG00000165810.17	rs2277935	unconditioned	6.13083e-14	0.921421	4.44411e-15	0.0667801	0.0117989
FAH	ENSG00000103876.12	rs8042782	unconditioned	2.58241e-18	0.853863	4.06327e-19	0.134339	0.0117983
ZEB1	ENSG00000148516.21	unconditioned	unconditioned	0.207226	0.155074	0.358006	0.267896	0.0117976
FBLL1	ENSG00000188573.8	rs141210345	unconditioned	3.73167e-29	0.872966	4.92654e-30	0.115237	0.0117971
HES2	ENSG00000069812.11	unconditioned	unconditioned	0.454545	0.0745284	0.394465	0.0646657	0.0117963
L2HGDH	ENSG00000087299.12	rs6572656	unconditioned	0.0243637	0.845503	0.00331482	0.115024	0.0117946
ZNF665	ENSG00000197497.11	unconditioned	unconditioned	3.62441e-14	0.710943	1.41355e-14	0.277263	0.0117946
PKDREJ	ENSG00000130943.7	rs12167567	unconditioned	1.28608e-147	0.782434	3.38246e-148	0.205773	0.0117924
MRFAP1L1	ENSG00000178988.11	unconditioned	unconditioned	0.539836	0.166299	0.215652	0.0664208	0.011792
NCAPH2	ENSG00000025770.19	unconditioned	unconditioned	0.000237308	4.5015e-05	0.830416	0.15751	0.0117917
ABHD10	ENSG00000144827.9	unconditioned	unconditioned	0.62883	0.110933	0.2112	0.0372464	0.0117914
THADA	ENSG00000115970.18	unconditioned	rs12478539	3.80525e-05	0.795913	9.19192e-06	0.192248	0.0117914
GABPB2	ENSG00000143458.12	rs61819215	unconditioned	4.36177e-14	0.562196	3.30529e-14	0.426013	0.0117907
MTX1	ENSG00000173171.14	unconditioned	unconditioned	0.238875	0.685328	0.0165468	0.0474608	0.01179
OR12D3	ENSG00000112462.8	unconditioned	rs13209646	3.16055e-76	0.607867	1.97762e-76	0.380343	0.0117895
OR12D3	ENSG00000112462.8	unconditioned	rs17351888	3.16055e-76	0.607867	1.97762e-76	0.380343	0.0117895
OR12D3	ENSG00000112462.8	unconditioned	rs1737001	3.16055e-76	0.607867	1.97762e-76	0.380343	0.0117895
OR12D3	ENSG00000112462.8	unconditioned	rs35697864	3.16055e-76	0.607867	1.97762e-76	0.380343	0.0117895
OR12D3	ENSG00000112462.8	unconditioned	rs9257921	3.16055e-76	0.607867	1.97762e-76	0.380343	0.0117895
C1orf198	ENSG00000119280.16	rs1316445	unconditioned	0.00128573	0.872564	0.000168281	0.114192	0.0117893
H3C11	ENSG00000275379.1	unconditioned	rs28382587	4.78967e-18	0.862272	6.99621e-19	0.125939	0.0117892
OR12D3	ENSG00000112462.8	unconditioned	rs2735037	3.16046e-76	0.607851	1.97771e-76	0.38036	0.0117891
OR12D3	ENSG00000112462.8	unconditioned	rs114322499	3.16053e-76	0.607864	1.97764e-76	0.380347	0.0117889
KCTD21	ENSG00000188997.8	unconditioned	unconditioned	1.93139e-64	0.945881	8.64578e-66	0.0423302	0.0117888
OR12D3	ENSG00000112462.8	unconditioned	rs13215476	3.16022e-76	0.607805	1.97795e-76	0.380406	0.0117887
OR12D3	ENSG00000112462.8	unconditioned	rs28743267	3.16045e-76	0.607849	1.97772e-76	0.380362	0.0117886
PRR7	ENSG00000131188.12	unconditioned	unconditioned	0.0308162	0.00527615	0.812944	0.139175	0.011788
PRRT1	ENSG00000204314.12	unconditioned	rs9267573	3.00557e-229	0.655024	1.52889e-229	0.33319	0.011786
CHEK1	ENSG00000149554.13	rs555752	unconditioned	1.14242e-05	0.856398	1.75838e-06	0.131803	0.0117855
IGFN1	ENSG00000163395.16	unconditioned	unconditioned	2.37381e-06	6.11324e-07	0.785846	0.202366	0.0117852
MKKS	ENSG00000125863.20	unconditioned	unconditioned	1.24885e-11	0.861408	1.83859e-12	0.126807	0.0117852
OR12D3	ENSG00000112462.8	unconditioned	rs29220	3.15928e-76	0.607624	1.9789e-76	0.38059	0.0117852
OR12D3	ENSG00000112462.8	unconditioned	rs56183729	3.15934e-76	0.607635	1.97885e-76	0.38058	0.011785
OR12D3	ENSG00000112462.8	unconditioned	rs3094134	3.15909e-76	0.607588	1.9791e-76	0.380627	0.0117846
TMOD1	ENSG00000136842.14	unconditioned	rs7855251	0.0297289	0.855406	0.00346255	0.0996181	0.0117846
GMIP	ENSG00000089639.11	unconditioned	unconditioned	0.32589	0.222019	0.261896	0.17841	0.0117837
KCNN1	ENSG00000105642.15	unconditioned	unconditioned	7.15537e-08	2.13593e-08	0.761049	0.227167	0.0117832
OR12D3	ENSG00000112462.8	unconditioned	rs2517830	3.15913e-76	0.607596	1.97906e-76	0.380621	0.011783
CD200R1	ENSG00000163606.11	rs72954016	unconditioned	1.25e-09	0.594421	8.28136e-10	0.393796	0.0117828
MCM5	ENSG00000100297.16	unconditioned	unconditioned	0.472784	0.301007	0.13102	0.083405	0.0117828
STXBP3	ENSG00000116266.11	unconditioned	unconditioned	0.0562329	0.826124	0.00674727	0.0991131	0.0117827
CALML5	ENSG00000178372.8	unconditioned	rs12722557	1.3464e-20	0.82204	2.72197e-21	0.166177	0.0117826
CALML5	ENSG00000178372.8	unconditioned	rs62626326	1.3464e-20	0.82204	2.72197e-21	0.166177	0.0117826
KIF15	ENSG00000163808.17	rs17631716	unconditioned	1.09965e-29	0.887238	1.2517e-30	0.10098	0.0117822
OR12D3	ENSG00000112462.8	unconditioned	rs9259810	3.15918e-76	0.607604	1.97903e-76	0.380614	0.011782
OR12D3	ENSG00000112462.8	unconditioned	rs56682922	3.15837e-76	0.607449	1.97983e-76	0.380769	0.0117818
HSPA1A	ENSG00000204389.10	unconditioned	rs9267656	2.5023e-239	0.453018	2.95631e-239	0.535201	0.0117815
OR12D3	ENSG00000112462.8	unconditioned	rs9348834	3.1589e-76	0.607551	1.9793e-76	0.380668	0.0117813
OR12D3	ENSG00000112462.8	unconditioned	rs2734945	3.15915e-76	0.6076	1.97905e-76	0.380619	0.0117811
OR5K1	ENSG00000232382.2	unconditioned	unconditioned	4.34318e-16	0.769791	1.23244e-16	0.218428	0.0117803
OR12D3	ENSG00000112462.8	unconditioned	rs2523808	3.15747e-76	0.607276	1.98075e-76	0.380945	0.011779
OR12D3	ENSG00000112462.8	unconditioned	rs62407497	3.15763e-76	0.607306	1.98059e-76	0.380915	0.0117789
OR12D3	ENSG00000112462.8	unconditioned	rs1736936	3.15711e-76	0.607206	1.98111e-76	0.381015	0.0117785
EXOC4	ENSG00000131558.15	rs56225573	unconditioned	1.19327e-40	0.907163	1.06639e-41	0.0810587	0.0117783
THPO	ENSG00000090534.20	unconditioned	unconditioned	0.0192219	0.843121	0.00280614	0.123072	0.0117782
KRTAP3-1	ENSG00000212901.4	unconditioned	unconditioned	0.406576	0.132399	0.338899	0.110349	0.0117779
EIF3M	ENSG00000149100.13	unconditioned	unconditioned	0.000574232	0.948176	2.38978e-05	0.0394485	0.0117775
OR12D3	ENSG00000112462.8	unconditioned	rs402850	3.15699e-76	0.607183	1.98125e-76	0.381041	0.0117762
SGTA	ENSG00000104969.10	unconditioned	unconditioned	0.540543	0.27118	0.117544	0.0589578	0.0117757
MRPL48	ENSG00000175581.14	rs3019464	unconditioned	2.74696e-25	0.390887	4.19788e-25	0.597339	0.0117743
MCM8	ENSG00000125885.13	rs137928837	unconditioned	1.193e-44	0.825	2.36052e-45	0.163227	0.0117731
OR12D3	ENSG00000112462.8	unconditioned	rs3115615	3.15596e-76	0.606986	1.98229e-76	0.381242	0.0117718
CLDN18	ENSG00000066405.13	unconditioned	unconditioned	1.55872e-45	0.886641	1.78613e-46	0.101588	0.0117704
PYROXD2	ENSG00000119943.13	unconditioned	unconditioned	1.51936e-83	0.784235	3.9524e-84	0.203996	0.0117691
USHBP1	ENSG00000130307.12	unconditioned	unconditioned	7.23975e-08	2.05182e-08	0.770013	0.218218	0.0117688
C2orf69	ENSG00000178074.6	unconditioned	unconditioned	0.174634	0.078007	0.508474	0.227118	0.0117678
RTP2	ENSG00000198471.1	unconditioned	unconditioned	0.529433	0.0893758	0.316077	0.0533465	0.0117678
GATD3	ENSG00000160221.18	unconditioned	unconditioned	0	0.804298	0	0.183934	0.0117677
KLRC2	ENSG00000205809.9	rs35909400	unconditioned	1.31051e-227	0.694828	5.5341e-228	0.293404	0.0117673
DDB1	ENSG00000167986.13	unconditioned	rs34383631	6.22864e-09	0.947159	2.70185e-10	0.041074	0.0117666
REL	ENSG00000162924.14	unconditioned	rs1177228	0.00589813	0.747322	0.00184039	0.233174	0.0117656
B3GALT4	ENSG00000235863.4	unconditioned	unconditioned	1.16585e-298	3.39709e-298	0.252501	0.735734	0.0117653
DIPK1C	ENSG00000187773.8	unconditioned	unconditioned	8.50745e-28	0.86464	1.2162e-28	0.123595	0.0117653
CFAP97D2	ENSG00000283361.2	rs2987458	unconditioned	2.60071e-101	0.94185	1.28116e-102	0.0463855	0.0117647
OR12D3	ENSG00000112462.8	unconditioned	rs6915913	3.15356e-76	0.606524	1.98473e-76	0.381712	0.0117639
S100A11	ENSG00000163191.6	unconditioned	unconditioned	0.688865	0.227216	0.0542673	0.0178878	0.0117635
FAM126B	ENSG00000155744.9	unconditioned	unconditioned	0.131515	0.388285	0.118523	0.349914	0.0117632
OR12D3	ENSG00000112462.8	unconditioned	unconditioned	3.71094e-77	2.69789e-77	0.57223	0.416006	0.0117631
EMC10	ENSG00000161671.16	unconditioned	unconditioned	0.56542	0.292819	0.085653	0.0443462	0.0117623
EXO5	ENSG00000164002.11	unconditioned	unconditioned	1.47457e-98	0.889344	1.63997e-99	0.098898	0.0117576
OMD	ENSG00000127083.7	unconditioned	unconditioned	0.0111245	0.845779	0.00170522	0.129634	0.0117575
ZFYVE28	ENSG00000159733.13	unconditioned	unconditioned	0.000504152	0.815252	0.000106607	0.172379	0.0117575
DYM	ENSG00000141627.13	unconditioned	unconditioned	0.0235101	0.651623	0.0109038	0.302206	0.011757
MUC21	ENSG00000204544.5	unconditioned	rs114447660	3.71138e-260	0.654831	1.88974e-260	0.333412	0.0117568
MUC21	ENSG00000204544.5	unconditioned	rs11546742	3.71138e-260	0.654831	1.88974e-260	0.333412	0.0117568
MUC21	ENSG00000204544.5	unconditioned	rs17189022	3.71138e-260	0.654831	1.88974e-260	0.333412	0.0117568
MUC21	ENSG00000204544.5	unconditioned	rs3130062	3.71138e-260	0.654831	1.88974e-260	0.333412	0.0117568
MUC21	ENSG00000204544.5	unconditioned	rs35697864	3.71138e-260	0.654831	1.88974e-260	0.333412	0.0117568
MUC21	ENSG00000204544.5	unconditioned	rs9267573	3.71138e-260	0.654831	1.88974e-260	0.333412	0.0117568
KLRC2	ENSG00000205809.9	rs12318583	unconditioned	0	0.694661	0	0.293582	0.0117567
MUC21	ENSG00000204544.5	unconditioned	rs2736197	3.71135e-260	0.654825	1.88978e-260	0.333419	0.0117566
MUC21	ENSG00000204544.5	unconditioned	rs41267086	3.71135e-260	0.654825	1.88978e-260	0.333419	0.0117566
MUC21	ENSG00000204544.5	unconditioned	rs45503895	3.71134e-260	0.654823	1.88979e-260	0.333421	0.0117566
CDC25C	ENSG00000158402.20	unconditioned	unconditioned	0.615417	0.106835	0.226655	0.0393352	0.0117565
MUC21	ENSG00000204544.5	unconditioned	rs12661281	3.71131e-260	0.654818	1.88982e-260	0.333425	0.0117565
MUC21	ENSG00000204544.5	unconditioned	rs17195544	3.71131e-260	0.654818	1.88982e-260	0.333425	0.0117565
MUC21	ENSG00000204544.5	unconditioned	rs2607013	3.71132e-260	0.654821	1.8898e-260	0.333423	0.0117565
MUC21	ENSG00000204544.5	unconditioned	rs28752855	3.71134e-260	0.654823	1.88979e-260	0.333421	0.0117565
MUC21	ENSG00000204544.5	unconditioned	rs3130666	3.71132e-260	0.654821	1.8898e-260	0.333423	0.0117565
MUC21	ENSG00000204544.5	unconditioned	rs45565837	3.71132e-260	0.654821	1.8898e-260	0.333423	0.0117565
MUC21	ENSG00000204544.5	unconditioned	rs6908205	3.71134e-260	0.654823	1.88979e-260	0.333421	0.0117565
MUC21	ENSG00000204544.5	unconditioned	rs6941112	3.71132e-260	0.654821	1.8898e-260	0.333423	0.0117565
MUC21	ENSG00000204544.5	unconditioned	rs28743267	3.71123e-260	0.654805	1.8899e-260	0.333439	0.0117563
MUC21	ENSG00000204544.5	unconditioned	rs28360036	3.71113e-260	0.654787	1.89e-260	0.333457	0.011756
MUC21	ENSG00000204544.5	unconditioned	rs9468965	3.71113e-260	0.654787	1.89e-260	0.333457	0.0117559
MUC21	ENSG00000204544.5	unconditioned	rs707937	3.71116e-260	0.654791	1.88998e-260	0.333453	0.0117558
MUC21	ENSG00000204544.5	unconditioned	rs3132611	3.71104e-260	0.654771	1.89009e-260	0.333474	0.0117556
MUC21	ENSG00000204544.5	unconditioned	rs9267660	3.71102e-260	0.654767	1.89011e-260	0.333477	0.0117555
MUC21	ENSG00000204544.5	unconditioned	rs2395030	3.711e-260	0.654763	1.89014e-260	0.333481	0.0117554
MUC21	ENSG00000204544.5	unconditioned	rs2855812	3.711e-260	0.654763	1.89014e-260	0.333481	0.0117553
TCHH	ENSG00000159450.12	unconditioned	unconditioned	1.18431e-12	0.912087	9.89035e-14	0.0761579	0.0117553
MUC21	ENSG00000204544.5	unconditioned	rs12175489	3.71088e-260	0.654743	1.89026e-260	0.333503	0.0117547
MUC21	ENSG00000204544.5	unconditioned	rs2075798	3.71058e-260	0.65469	1.89056e-260	0.333556	0.0117542
MUC21	ENSG00000204544.5	unconditioned	rs4711207	3.71087e-260	0.654741	1.89027e-260	0.333505	0.0117541
TRPV3	ENSG00000167723.14	rs1810046	unconditioned	2.42253e-56	0.878884	3.01475e-57	0.109362	0.0117541
MUC21	ENSG00000204544.5	unconditioned	rs9501145	3.7107e-260	0.65471	1.89045e-260	0.333536	0.011754
MUC21	ENSG00000204544.5	unconditioned	rs16899661	3.71067e-260	0.654705	1.89047e-260	0.333541	0.0117539
SPATA2L	ENSG00000158792.16	unconditioned	unconditioned	4.09623e-06	0.332086	8.09363e-06	0.656148	0.0117539
RTF2	ENSG00000022277.12	rs6064406	unconditioned	7.32633e-06	0.819224	1.51159e-06	0.169013	0.0117537
MUC21	ENSG00000204544.5	unconditioned	rs9265746	3.71063e-260	0.654699	1.89052e-260	0.333548	0.011753
MUC21	ENSG00000204544.5	unconditioned	rs2905728	3.71053e-260	0.65468	1.89062e-260	0.333567	0.0117528
ZNF805	ENSG00000204524.7	unconditioned	unconditioned	0.0285809	0.853078	0.00345566	0.103132	0.0117527
MUC21	ENSG00000204544.5	unconditioned	rs9501107	3.71048e-260	0.654672	1.89067e-260	0.333576	0.0117523
MUC21	ENSG00000204544.5	unconditioned	rs9378200	3.7099e-260	0.654569	1.89126e-260	0.333679	0.0117516
MUC21	ENSG00000204544.5	unconditioned	rs9266287	3.70984e-260	0.654559	1.89132e-260	0.33369	0.0117507
MUC21	ENSG00000204544.5	unconditioned	rs13191375	3.70953e-260	0.654505	1.89163e-260	0.333745	0.0117505
AQP5	ENSG00000161798.7	rs1077520	unconditioned	4.43226e-64	0.860808	6.56254e-65	0.127442	0.0117503
MUC21	ENSG00000204544.5	unconditioned	rs4081560	3.71007e-260	0.6546	1.89109e-260	0.33365	0.0117502
NEURL1B	ENSG00000214357.9	unconditioned	unconditioned	0.578557	0.285014	0.0835382	0.0411416	0.01175
MUC21	ENSG00000204544.5	unconditioned	rs56371837	3.70968e-260	0.65453	1.89149e-260	0.33372	0.0117499
MUC21	ENSG00000204544.5	unconditioned	rs2524278	3.70971e-260	0.654536	1.89146e-260	0.333714	0.0117498
MUC21	ENSG00000204544.5	unconditioned	rs7746061	3.70924e-260	0.654454	1.89192e-260	0.333796	0.0117495
MUC21	ENSG00000204544.5	unconditioned	rs6909424	3.70929e-260	0.654463	1.89188e-260	0.333788	0.0117492
MUC21	ENSG00000204544.5	unconditioned	rs60483630	3.70902e-260	0.654414	1.89215e-260	0.333837	0.0117489
MUC21	ENSG00000204544.5	unconditioned	rs2768	3.7095e-260	0.654499	1.89167e-260	0.333752	0.0117486
ZNF492	ENSG00000229676.3	rs8104327	unconditioned	3.72601e-53	0.912236	3.10534e-54	0.0760161	0.0117484
MUC21	ENSG00000204544.5	unconditioned	rs1048709	3.70882e-260	0.654379	1.89236e-260	0.333873	0.0117479
MUC21	ENSG00000204544.5	unconditioned	rs2023475	3.70858e-260	0.654338	1.89259e-260	0.333915	0.0117475
STIM1	ENSG00000167323.11	rs61899393	unconditioned	1.58894e-08	0.930231	9.91283e-10	0.058022	0.0117472
TAX1BP3	ENSG00000213977.8	unconditioned	unconditioned	3.36276e-24	0.870045	4.56923e-25	0.118208	0.011747
BROX	ENSG00000162819.12	rs34992407	unconditioned	3.84172e-05	0.870144	5.21317e-06	0.118066	0.0117469
MUC21	ENSG00000204544.5	unconditioned	rs4997235	3.70905e-260	0.65442	1.89213e-260	0.333833	0.0117469
MUC21	ENSG00000204544.5	unconditioned	rs532086	3.7085e-260	0.654323	1.89268e-260	0.33393	0.0117466
MUC21	ENSG00000204544.5	unconditioned	rs11968046	3.70939e-260	0.654479	1.8918e-260	0.333775	0.0117463
MUC21	ENSG00000204544.5	unconditioned	rs28752792	3.70892e-260	0.654396	1.89227e-260	0.333858	0.0117461
STRA8	ENSG00000146857.4	rs10281202	unconditioned	4.24799e-23	0.861889	6.22874e-24	0.126365	0.0117454
UBL3	ENSG00000122042.10	unconditioned	unconditioned	0.358724	0.466182	0.0710402	0.092309	0.0117454
SAMD3	ENSG00000164483.17	rs10457552	unconditioned	4.80322e-13	0.352769	8.65281e-13	0.635486	0.0117453
EXOC4	ENSG00000131558.15	unconditioned	unconditioned	1.84094e-41	0.895501	1.90704e-42	0.0927537	0.0117449
SLC25A34	ENSG00000162461.8	rs937592	unconditioned	8.32412e-200	0.853102	1.31887e-200	0.135153	0.0117448
ARL2BP	ENSG00000102931.8	unconditioned	unconditioned	0.239029	0.0440242	0.59553	0.109673	0.0117445
CDH24	ENSG00000139880.19	rs146866362	unconditioned	0.185987	0.649395	0.0340379	0.118835	0.0117445
RCN3	ENSG00000142552.8	unconditioned	rs1465697	2.46578e-05	0.644426	1.3155e-05	0.343792	0.0117445
DLGAP2	ENSG00000198010.12	unconditioned	unconditioned	0.377296	0.47433	0.0605364	0.0760935	0.0117443
GAP43	ENSG00000172020.12	unconditioned	unconditioned	0.668288	0.106434	0.184208	0.0293258	0.0117443
NDST3	ENSG00000164100.9	rs7685325	unconditioned	1.48054e-06	0.742539	4.89951e-07	0.245714	0.0117443
ABCG1	ENSG00000160179.18	rs9978956	unconditioned	0.00306363	0.786129	0.000772812	0.198292	0.0117425
MUC21	ENSG00000204544.5	unconditioned	rs9266644	3.70802e-260	0.654238	1.89318e-260	0.334019	0.0117425
HIAT1	ENSG00000156875.14	unconditioned	unconditioned	5.96464e-10	1.03657e-10	0.84195	0.146308	0.0117422
MUC21	ENSG00000204544.5	unconditioned	rs28752789	3.7084e-260	0.654304	1.89282e-260	0.333954	0.0117419
FRK	ENSG00000111816.8	rs1547030	unconditioned	8.17814e-27	0.899529	8.06799e-28	0.0887295	0.0117417
ANAPC15	ENSG00000110200.8	unconditioned	unconditioned	0.159273	0.00928141	0.774578	0.0451257	0.0117416
HRK	ENSG00000135116.9	rs4457847	unconditioned	2.25904e-06	0.774234	6.24503e-07	0.214022	0.0117416
AGFG1	ENSG00000173744.17	unconditioned	unconditioned	0.0602352	0.76579	0.0118312	0.150403	0.0117411
SYT7	ENSG00000011347.9	unconditioned	unconditioned	6.02973e-09	3.17769e-10	0.938796	0.0494632	0.0117411
MFSD14A	ENSG00000156875.14	unconditioned	unconditioned	5.964e-10	1.03723e-10	0.841859	0.1464	0.011741
MUC21	ENSG00000204544.5	unconditioned	rs9264965	3.70817e-260	0.654265	1.89305e-260	0.333995	0.0117404
DCC	ENSG00000187323.12	rs17408393	unconditioned	3.17176e-07	0.861868	4.65177e-08	0.126392	0.0117399
CIAPIN1	ENSG00000005194.15	unconditioned	unconditioned	0.160974	0.121122	0.402969	0.303195	0.0117396
METTL24	ENSG00000053328.8	rs9400376	unconditioned	2.72469e-20	0.910285	2.33439e-21	0.0779773	0.0117381
SLC27A5	ENSG00000083807.10	rs11672614	unconditioned	1.19254e-08	0.943923	5.60333e-10	0.0443398	0.0117376
C1orf226	ENSG00000239887.6	unconditioned	unconditioned	8.13681e-12	0.809684	1.79472e-12	0.178579	0.011737
JAZF1	ENSG00000153814.13	unconditioned	unconditioned	0.553159	0.26929	0.111531	0.0542839	0.0117361
PI3	ENSG00000124102.5	unconditioned	unconditioned	2.85997e-08	1.00768e-08	0.730791	0.257474	0.0117349
CDK5	ENSG00000164885.13	unconditioned	unconditioned	0.239843	0.0362997	0.618522	0.0936002	0.0117345
BSPRY	ENSG00000119411.11	unconditioned	unconditioned	2.80664e-186	0.805801	6.35575e-187	0.182465	0.0117339
C1orf111	ENSG00000171722.13	unconditioned	unconditioned	1.41464e-06	0.809652	3.12096e-07	0.178613	0.0117335
SPATA46	ENSG00000171722.13	unconditioned	unconditioned	1.41468e-06	0.809652	3.12105e-07	0.178613	0.0117335
MRPL43	ENSG00000055950.16	unconditioned	unconditioned	3.42827e-25	0.886534	3.93451e-26	0.101733	0.0117333
CIPC	ENSG00000198894.8	unconditioned	unconditioned	2.95478e-24	0.865826	4.17889e-25	0.12244	0.0117331
FXYD5	ENSG00000089327.15	unconditioned	unconditioned	6.62931e-24	0.866875	9.2843e-25	0.121393	0.0117318
MS4A5	ENSG00000166930.7	unconditioned	rs4939491	5.9319e-09	0.954664	2.0888e-10	0.0336048	0.0117309
H2AC17	ENSG00000278677.1	unconditioned	rs28382587	4.92413e-18	0.886479	5.65491e-19	0.101792	0.0117289
WIPF2	ENSG00000171475.14	unconditioned	unconditioned	0.2487	0.0663833	0.531367	0.141821	0.0117289
PAX7	ENSG00000009709.12	rs35966408	unconditioned	2.76046e-24	0.830196	5.25649e-25	0.158075	0.0117287
BECN1	ENSG00000126581.13	unconditioned	rs1026916	1.26967e-07	0.924902	8.70079e-09	0.0633699	0.0117277
SLC25A37	ENSG00000147454.14	unconditioned	unconditioned	1.19356e-14	0.888391	1.34208e-15	0.099882	0.0117267
AEBP1	ENSG00000106624.11	rs55841377	unconditioned	1.15667e-70	0.898083	1.16175e-71	0.090191	0.0117265
THEG	ENSG00000105549.11	rs11880212	unconditioned	2.77947e-33	0.775054	7.64681e-34	0.213219	0.0117265
EN1	ENSG00000163064.6	rs10191764	unconditioned	0.0208215	0.832841	0.00328356	0.131328	0.0117261
ZNF501	ENSG00000186446.12	unconditioned	unconditioned	2.86616e-168	0.882936	3.41987e-169	0.105339	0.0117251
XPO4	ENSG00000132953.16	unconditioned	unconditioned	2.95114e-16	0.806124	6.66884e-17	0.182152	0.0117243
ALDH1A3	ENSG00000184254.17	unconditioned	unconditioned	2.92786e-16	0.805671	6.63645e-17	0.182606	0.0117231
MUC21	ENSG00000204544.5	unconditioned	rs3132473	3.7026e-260	0.653281	1.89872e-260	0.334996	0.0117228
KCTD21	ENSG00000188997.8	rs1263727	unconditioned	1.95418e-89	0.951658	7.52206e-91	0.0366197	0.011722
OR51E2	ENSG00000167332.9	rs4910669	unconditioned	8.83042e-143	0.918141	6.74686e-144	0.0701386	0.0117201
ENSG00000274897.3	ENSG00000274897.3	unconditioned	unconditioned	0.0125017	0.00080312	0.916134	0.0588416	0.0117196
OR9Q2	ENSG00000186513.3	unconditioned	unconditioned	0.11687	0.835338	0.00442888	0.031644	0.0117187
OBP2B	ENSG00000171102.14	unconditioned	unconditioned	0.638955	0.169254	0.142371	0.0377013	0.0117185
ERBB4	ENSG00000178568.15	unconditioned	unconditioned	0.495333	0.10021	0.326664	0.066075	0.0117183
TDP2	ENSG00000111802.14	rs3087943	unconditioned	0.00331622	0.342774	0.00615358	0.636038	0.0117182
IQCD	ENSG00000166578.10	rs1043845	unconditioned	0.01306	0.795273	0.00290759	0.177043	0.0117166
DSCAM	ENSG00000171587.15	unconditioned	unconditioned	0.538673	0.271338	0.118562	0.0597102	0.0117164
SNX30	ENSG00000148158.17	unconditioned	unconditioned	0.212985	0.522081	0.0733733	0.179845	0.011716
CSAD	ENSG00000139631.18	rs11170448	unconditioned	4.99111e-11	0.877678	6.29052e-12	0.110606	0.0117158
DDB1	ENSG00000167986.13	unconditioned	unconditioned	6.12829e-09	3.26805e-10	0.938262	0.0500232	0.0117151
ZNF280B	ENSG00000275004.4	unconditioned	unconditioned	8.03363e-07	2.62545e-07	0.744868	0.243416	0.0117147
HTR1F	ENSG00000179097.5	unconditioned	unconditioned	1.52676e-09	0.8662	2.15208e-10	0.122085	0.0117146
MUC21	ENSG00000204544.5	unconditioned	rs9378239	3.69879e-260	0.652609	1.90258e-260	0.335678	0.0117136
RNF212	ENSG00000178222.13	rs62296477	unconditioned	1.59632e-65	0.800757	3.73872e-66	0.187532	0.0117102
BTNL9	ENSG00000165810.17	rs112898317	unconditioned	5.74465e-23	0.921535	4.16212e-24	0.0667555	0.0117096
BTNL9	ENSG00000165810.17	rs113357159	unconditioned	5.74465e-23	0.921535	4.16212e-24	0.0667555	0.0117096
BTNL9	ENSG00000165810.17	rs2431588	unconditioned	5.74462e-23	0.921527	4.16266e-24	0.0667639	0.0117095
SLCO4A1	ENSG00000101187.16	unconditioned	unconditioned	0.611082	0.188691	0.144049	0.0444681	0.0117091
ZNF532	ENSG00000074657.13	unconditioned	unconditioned	0.000682561	0.000166466	0.793847	0.193596	0.0117086
BTNL9	ENSG00000165810.17	rs10053422	unconditioned	5.74379e-23	0.921445	4.16761e-24	0.066847	0.0117085
CYB5R2	ENSG00000166394.15	rs74847240	unconditioned	0.115242	0.76939	0.0135054	0.0901539	0.0117082
REN	ENSG00000143839.15	unconditioned	unconditioned	0.484892	0.274596	0.146087	0.0827177	0.0117073
FCER2	ENSG00000104921.15	unconditioned	unconditioned	0.000777404	0.663775	0.000378731	0.323362	0.0117068
MYLK4	ENSG00000145949.11	rs160660	unconditioned	1.6634e-82	0.873646	2.1831e-83	0.114648	0.0117064
MAN2A2	ENSG00000196547.15	unconditioned	rs6496663	0.0163398	0.6542	0.00774333	0.31001	0.0117062
MTNR1A	ENSG00000168412.6	rs72712654	unconditioned	1.03374e-07	0.727244	3.71086e-08	0.26105	0.011706
CHD5	ENSG00000116254.18	unconditioned	unconditioned	0.424363	0.109806	0.360782	0.0933426	0.0117058
SLC29A3	ENSG00000198246.9	rs780676	unconditioned	3.86771e-18	0.852023	6.1865e-19	0.136272	0.0117056
PRSS12	ENSG00000164099.3	rs17516450	unconditioned	0.00030487	0.74832	9.76078e-05	0.239572	0.0117055
AKAP8L	ENSG00000011243.18	unconditioned	unconditioned	0.0175249	0.00465309	0.763428	0.202689	0.0117054
IL22RA2	ENSG00000164485.15	unconditioned	unconditioned	5.76683e-08	1.47758e-08	0.786731	0.201565	0.0117039
NSA2	ENSG00000164346.10	rs72764669	unconditioned	1.55892e-207	0.878104	1.9565e-208	0.110193	0.0117034
SPO11	ENSG00000054796.13	unconditioned	unconditioned	0.496289	0.197246	0.210938	0.083824	0.0117033
TESK2	ENSG00000070759.17	rs4660849	unconditioned	1.07418e-25	0.791654	2.66841e-26	0.196646	0.0117002
NDST3	ENSG00000164100.9	unconditioned	unconditioned	1.70779e-07	0.734559	5.89955e-08	0.253742	0.0116987
AQP5	ENSG00000161798.7	unconditioned	unconditioned	4.13484e-64	0.851464	6.64561e-65	0.136838	0.0116986
MSANTD4	ENSG00000170903.11	unconditioned	unconditioned	6.93903e-26	0.949275	2.85368e-27	0.0390273	0.0116979
SYT3	ENSG00000213023.11	unconditioned	unconditioned	3.75657e-09	0.830596	7.13319e-10	0.157707	0.0116975
VPS72	ENSG00000163159.12	unconditioned	unconditioned	0.512875	0.0440966	0.397193	0.0341386	0.0116973
PROB1	ENSG00000228672.4	rs11242465	unconditioned	1.19958e-62	0.855013	1.87023e-63	0.133291	0.0116962
JHY	ENSG00000109944.10	rs3134403	unconditioned	2.58406e-20	0.389661	3.97002e-20	0.598643	0.0116959
MARCHF2	ENSG00000099785.10	rs3815783	unconditioned	2.30105e-20	0.726379	8.29771e-21	0.261925	0.0116957
TMEM229A	ENSG00000234224.3	rs10273989	unconditioned	5.14084e-27	0.758788	1.55507e-27	0.229517	0.0116953
PDE9A	ENSG00000160191.18	rs8133738	unconditioned	6.75588e-07	0.768948	1.92735e-07	0.219357	0.0116943
TF	ENSG00000091513.16	unconditioned	unconditioned	0.00270637	0.899947	0.000256843	0.085396	0.0116935
TKFC	ENSG00000149476.15	unconditioned	rs34383631	6.24357e-09	0.949429	2.55743e-10	0.0388778	0.0116934
OR51M1	ENSG00000184698.5	rs1013377	unconditioned	9.65566e-19	0.891445	1.04929e-19	0.0968624	0.0116922
GDF1	ENSG00000130283.9	unconditioned	unconditioned	8.15654e-08	1.13563e-08	0.867535	0.120775	0.01169
NTAQ1	ENSG00000156795.8	rs55766597	unconditioned	3.65947e-132	0.808628	8.13212e-133	0.179683	0.0116899
SRRD	ENSG00000100104.13	unconditioned	unconditioned	0.0174022	0.719832	0.0059269	0.245151	0.0116879
DIS3L	ENSG00000166938.13	rs75240712	unconditioned	2.62618e-71	0.821106	5.34822e-72	0.167207	0.0116874
TTLL1	ENSG00000100271.17	unconditioned	unconditioned	7.60512e-27	0.743578	2.5032e-27	0.244734	0.0116874
ARMH2	ENSG00000260286.4	unconditioned	unconditioned	0.206725	0.0919418	0.477353	0.212293	0.011687
PARP4	ENSG00000102699.6	unconditioned	unconditioned	3.61581e-11	0.833043	6.73998e-12	0.15527	0.0116869
ABCC8	ENSG00000006071.14	rs41282912	unconditioned	2.57142e-37	0.930814	1.58876e-38	0.0574992	0.0116868
MIEF2	ENSG00000177427.13	unconditioned	unconditioned	0.0720287	0.0190444	0.709627	0.187614	0.0116854
SELENOV	ENSG00000186838.13	unconditioned	unconditioned	0.000172345	0.870734	2.32364e-05	0.117385	0.0116853
MYLK4	ENSG00000145949.11	rs114923138	unconditioned	1.41191e-106	0.873705	1.85229e-107	0.11461	0.011685
NDUFA10	ENSG00000130414.12	rs12478169	unconditioned	6.05528e-41	0.873003	7.99904e-42	0.115312	0.0116848
MYLK4	ENSG00000145949.11	rs2296356	unconditioned	1.41168e-106	0.873659	1.85285e-107	0.114657	0.0116843
RBM19	ENSG00000122965.11	unconditioned	unconditioned	1.09134e-08	0.791282	2.71767e-09	0.197035	0.0116835
AQP8	ENSG00000103375.11	unconditioned	unconditioned	0.448149	0.351037	0.106063	0.0830677	0.0116832
ZBTB47	ENSG00000114853.14	unconditioned	unconditioned	0.00300269	0.900593	0.000281572	0.08444	0.011683
OR2B3	ENSG00000204703.5	unconditioned	unconditioned	4.45056e-77	1.95879e-77	0.686281	0.302036	0.0116829
PRPSAP1	ENSG00000161542.17	rs73350366	unconditioned	0.0017795	0.388665	0.00272494	0.595149	0.011682
COLEC12	ENSG00000158270.12	unconditioned	unconditioned	1.68872e-05	0.890823	1.84807e-06	0.0974764	0.0116815
ENSG00000284844.1	ENSG00000284844.1	unconditioned	unconditioned	0.221722	0.0152415	0.703039	0.0483164	0.0116809
MTRR	ENSG00000124275.15	rs1801394	unconditioned	1.04901e-71	0.876521	1.33814e-72	0.111799	0.0116804
ABHD11	ENSG00000106077.18	rs117668695	unconditioned	2.14104e-17	0.830226	4.07735e-18	0.158095	0.0116799
DIS3L	ENSG00000166938.13	rs28546616	unconditioned	2.62411e-71	0.820574	5.36474e-72	0.167747	0.0116798
SPINT3	ENSG00000101446.8	unconditioned	rs6032662	3.0411e-07	0.838492	5.43449e-08	0.149828	0.0116792
PDE9A	ENSG00000160191.18	rs1539971	unconditioned	6.73465e-07	0.768916	1.92178e-07	0.219404	0.0116791
CCDC144NL	ENSG00000205212.4	unconditioned	unconditioned	1.02889e-47	0.938971	5.40895e-49	0.0493509	0.0116781
PROM1	ENSG00000007062.11	unconditioned	unconditioned	2.60785e-37	0.836292	4.74119e-38	0.15203	0.0116776
NF1	ENSG00000196712.17	unconditioned	unconditioned	0.000137148	0.811597	2.98378e-05	0.176559	0.0116774
ALDH18A1	ENSG00000059573.9	unconditioned	unconditioned	0.0166471	0.688013	0.00670161	0.276961	0.0116772
SLC8A1	ENSG00000183023.18	unconditioned	unconditioned	0.625269	0.148538	0.173347	0.0411686	0.0116768
MYLK4	ENSG00000145949.11	rs9501869	unconditioned	1.41029e-106	0.872983	1.86352e-107	0.115341	0.0116753
ZNF316	ENSG00000205903.7	unconditioned	unconditioned	0.549952	0.261861	0.119584	0.0569283	0.0116751
GABPB2	ENSG00000143458.12	unconditioned	unconditioned	4.29559e-11	0.557275	3.32273e-11	0.431052	0.0116727
RTF2	ENSG00000022277.12	unconditioned	unconditioned	4.67721e-07	0.806972	1.0512e-07	0.181354	0.0116725
ZNF573	ENSG00000189144.13	unconditioned	unconditioned	1.90577e-08	0.904315	1.77074e-09	0.0840125	0.0116721
EFNA2	ENSG00000099617.4	unconditioned	unconditioned	0.455946	0.209315	0.221426	0.10164	0.0116719
IL13	ENSG00000169194.9	rs12652920	unconditioned	0.00580391	0.349184	0.010355	0.622985	0.0116718
METTL23	ENSG00000181038.13	unconditioned	unconditioned	0.462408	0.100032	0.350152	0.0757365	0.0116714
TMEM8B	ENSG00000137103.20	unconditioned	unconditioned	6.11019e-39	0.718126	2.29913e-39	0.270203	0.0116704
ZFAND1	ENSG00000104231.11	rs58900840	unconditioned	3.48928e-07	0.906205	3.16262e-08	0.082125	0.0116697
MGAT4A	ENSG00000071073.13	unconditioned	unconditioned	0.00273822	0.85615	0.000412716	0.129031	0.0116689
DEFB114	ENSG00000177684.4	unconditioned	unconditioned	0.503081	0.0897493	0.335636	0.0598655	0.0116688
DUSP6	ENSG00000139318.8	unconditioned	unconditioned	0.518948	0.0912996	0.321528	0.0565554	0.0116687
PDPK1	ENSG00000140992.19	rs11648777	unconditioned	0.744072	0.164657	0.0651886	0.014414	0.0116687
CCDC122	ENSG00000151773.13	unconditioned	unconditioned	2.00435e-106	0.82881	3.85809e-107	0.159523	0.0116669
HAUS4	ENSG00000092036.18	unconditioned	unconditioned	5.13201e-127	0.818218	1.06707e-127	0.170116	0.0116663
CFHR1	ENSG00000244414.6	rs60642321	unconditioned	3.59923e-06	0.923508	2.52686e-07	0.0648236	0.0116648
POLRMT	ENSG00000099821.14	rs12610885	unconditioned	0.000434466	0.769723	0.000123087	0.218056	0.0116639
PRKCSH	ENSG00000130175.9	unconditioned	unconditioned	1.98246e-05	5.75506e-06	0.765964	0.222347	0.0116635
ZNF492	ENSG00000229676.3	rs4268878	unconditioned	4.13624e-52	0.914553	3.33758e-53	0.0737846	0.0116625
IFNAR1	ENSG00000142166.13	rs60366893	unconditioned	0.00483803	0.564796	0.00355625	0.415148	0.0116621
MRPS7	ENSG00000125445.11	rs8067326	unconditioned	1.29198e-26	0.031322	3.94758e-25	0.957016	0.0116616
PPP2R2A	ENSG00000221914.11	unconditioned	unconditioned	0.536507	0.241132	0.145374	0.0653262	0.0116612
RSRC1	ENSG00000174891.13	unconditioned	unconditioned	0.020085	0.853309	0.00264362	0.112302	0.0116602
CLK4	ENSG00000113240.13	rs560842	unconditioned	0.00148052	0.767569	0.000422185	0.218868	0.0116598
KRT85	ENSG00000135443.8	unconditioned	unconditioned	0.214368	0.654353	0.0295206	0.0900991	0.0116595
DSG3	ENSG00000134757.5	rs1460601	unconditioned	0.00538161	0.869096	0.000700793	0.113162	0.0116594
SF3B5	ENSG00000169976.7	unconditioned	unconditioned	0.528588	0.0844443	0.32362	0.051688	0.0116594
MS4A5	ENSG00000166930.7	unconditioned	unconditioned	5.80314e-09	2.63228e-10	0.945468	0.0428744	0.0116579
DIS3L	ENSG00000166938.13	rs12909967	unconditioned	2.61567e-71	0.81901	5.40835e-72	0.169333	0.0116575
MYH15	ENSG00000144821.10	rs13070566	unconditioned	0.00013949	0.866126	1.96595e-05	0.122058	0.0116569
TTLL5	ENSG00000119685.20	rs11626058	rs34695601	0.0214644	0.00396999	0.812621	0.150288	0.0116566
PREP	ENSG00000085377.14	unconditioned	unconditioned	0.180955	0.584895	0.0525739	0.169921	0.011655
SLC35B4	ENSG00000205060.11	unconditioned	unconditioned	0.338885	0.556396	0.0352315	0.057833	0.0116545
MKKS	ENSG00000125863.20	rs6108535	unconditioned	2.40713e-17	0.871261	3.23516e-18	0.117085	0.0116537
AEBP1	ENSG00000106624.11	unconditioned	unconditioned	9.23418e-71	0.893986	9.74802e-72	0.0943615	0.0116527
NOB1	ENSG00000141101.13	rs3811348	unconditioned	3.35005e-29	0.933976	1.95064e-30	0.0543713	0.0116525
SLC27A5	ENSG00000083807.10	unconditioned	unconditioned	3.11806e-11	0.93914	1.63412e-12	0.0492071	0.0116525
FBLL1	ENSG00000188573.8	unconditioned	unconditioned	3.60687e-29	0.866565	5.06938e-30	0.121782	0.0116523
NFYA	ENSG00000001167.14	unconditioned	unconditioned	0.000805077	0.76882	0.00022881	0.218494	0.0116523
OR2T6	ENSG00000198104.3	rs6701018	unconditioned	5.61372e-39	0.899934	5.5159e-40	0.0884136	0.0116523
FH	ENSG00000091483.6	unconditioned	unconditioned	0.504574	0.238605	0.166463	0.0787061	0.0116516
PRDM14	ENSG00000147596.4	unconditioned	unconditioned	0.0456163	0.00795243	0.79602	0.138761	0.0116509
OR2T6	ENSG00000198104.3	rs7511986	unconditioned	5.59145e-39	0.89982	5.50187e-40	0.0885287	0.0116508
FBXO15	ENSG00000141665.13	rs56090813	unconditioned	5.12446e-30	0.884578	6.01231e-31	0.103772	0.01165
CCDC74A	ENSG00000163040.14	rs7565546	unconditioned	0.63535	0.259739	0.0662072	0.0270547	0.0116495
FBXO15	ENSG00000141665.13	rs77229530	unconditioned	1.46206e-35	0.884641	1.71422e-36	0.10371	0.0116495
HIF1AN	ENSG00000166135.14	rs11190537	unconditioned	0.00606902	0.434615	0.00754251	0.540124	0.0116495
PYROXD2	ENSG00000119943.13	rs73333654	unconditioned	2.96908e-83	0.794768	7.23228e-84	0.193583	0.0116494
KCNK12	ENSG00000184261.4	unconditioned	unconditioned	0.00138514	0.866254	0.000192731	0.12052	0.011648
NGFR	ENSG00000064300.9	rs8065070	unconditioned	3.93655e-08	0.559377	3.01894e-08	0.428975	0.0116474
HPF1	ENSG00000056050.7	rs11540095	unconditioned	9.77085e-10	0.863171	1.41717e-10	0.125183	0.0116463
ZNF264	ENSG00000083844.10	unconditioned	unconditioned	0.00487556	0.875047	0.000600875	0.107831	0.0116449
RXRG	ENSG00000143171.13	rs6670374	unconditioned	0.000106562	0.816227	2.24568e-05	0.171999	0.0116446
COA4	ENSG00000181924.7	rs191334160	unconditioned	0.506895	0.0298338	0.426536	0.0250925	0.0116428
CST1	ENSG00000170373.8	unconditioned	unconditioned	0.000129439	0.829348	2.47949e-05	0.158855	0.0116425
CSNK2B	ENSG00000204435.13	unconditioned	rs9267573	1.26902e-229	0.276566	3.26611e-229	0.711793	0.0116415
LDLRAP1	ENSG00000157978.11	rs4400597	unconditioned	5.13267e-147	0.431258	6.63054e-147	0.557101	0.011641
OR2T6	ENSG00000198104.3	rs61834300	unconditioned	5.57765e-39	0.899047	5.54161e-40	0.0893121	0.0116408
FRK	ENSG00000111816.8	unconditioned	unconditioned	8.06855e-27	0.891196	8.79789e-28	0.0971637	0.0116402
SLC5A10	ENSG00000154025.15	unconditioned	unconditioned	0.0837676	0.00620515	0.836439	0.0619482	0.0116402
DUOXA1	ENSG00000140254.12	unconditioned	unconditioned	2.6847e-19	0.905347	2.46199e-20	0.083013	0.0116396
IFT172	ENSG00000138002.15	unconditioned	unconditioned	2.86193e-10	0.9215	2.0769e-11	0.0668616	0.0116388
SESN1	ENSG00000080546.13	unconditioned	unconditioned	0.00186778	0.899184	0.000181007	0.0871288	0.0116382
SLC17A6	ENSG00000091664.9	rs1562447	unconditioned	1.9549e-15	0.937632	1.05795e-16	0.0507312	0.0116367
C17orf114	ENSG00000262165.2	rs11654690	unconditioned	1.90264e-55	0.862105	2.78675e-56	0.126259	0.011636
OR1C1	ENSG00000221888.4	rs28481280	unconditioned	2.00894e-18	0.847487	3.33976e-19	0.140878	0.0116349
ST6GALNAC3	ENSG00000184005.11	unconditioned	unconditioned	0.0070164	0.859139	0.000990072	0.12122	0.0116343
EIF2A	ENSG00000144895.12	rs6440683	unconditioned	1.07786e-109	0.707658	4.27576e-110	0.280709	0.011633
TSPAN2	ENSG00000134198.10	unconditioned	unconditioned	2.81582e-14	0.902275	2.68712e-15	0.0860919	0.0116326
SAA4	ENSG00000148965.10	unconditioned	unconditioned	1.10073e-05	0.77922	2.95441e-06	0.209134	0.011632
WBP2NL	ENSG00000183066.14	rs133297	unconditioned	2.23844e-158	0.688831	9.73423e-159	0.299538	0.0116315
NDUFA7	ENSG00000267855.6	unconditioned	unconditioned	0.295102	0.420546	0.112463	0.160258	0.0116313
GOLGA8Q	ENSG00000178115.11	unconditioned	unconditioned	4.10667e-18	0.890492	4.51431e-19	0.0978769	0.0116309
CYP1B1	ENSG00000138061.12	rs6734590	unconditioned	7.45218e-06	0.86329	1.07975e-06	0.12507	0.0116306
WBP2NL	ENSG00000183066.14	rs739293	unconditioned	2.23876e-158	0.688764	9.73878e-159	0.299606	0.0116304
NXPH1	ENSG00000122584.13	unconditioned	unconditioned	0.525381	0.137489	0.257996	0.0675047	0.0116284
MPC1	ENSG00000060762.19	unconditioned	unconditioned	0.0155077	0.813422	0.00298308	0.156459	0.0116283
OR2T4	ENSG00000196944.4	rs11485479	unconditioned	2.32471e-37	0.898087	2.33734e-38	0.090285	0.0116283
F2	ENSG00000180210.14	rs2282686	unconditioned	0.000739578	0.120929	0.00526844	0.861436	0.0116272
GRID2IP	ENSG00000215045.8	unconditioned	unconditioned	1.49482e-16	0.8137	3.20907e-17	0.174673	0.011627
MYC	ENSG00000136997.19	unconditioned	rs11997042	0.000325961	0.791619	8.08537e-05	0.196347	0.0116269
KLHL20	ENSG00000076321.11	unconditioned	unconditioned	0.249554	0.374164	0.145906	0.21875	0.0116265
XCR1	ENSG00000173578.7	unconditioned	unconditioned	0.00445782	0.467156	0.00488466	0.511875	0.0116265
DGAT1	ENSG00000185000.12	unconditioned	unconditioned	0.367214	0.103368	0.404063	0.113729	0.0116262
OR51A7	ENSG00000176895.9	unconditioned	unconditioned	0.00317596	0.907727	0.00027015	0.0772005	0.0116261
CAPZB	ENSG00000077549.18	unconditioned	unconditioned	6.92849e-13	0.850483	1.12343e-13	0.137891	0.0116255
POLE2	ENSG00000100479.13	unconditioned	unconditioned	2.18905e-57	0.881154	2.66396e-58	0.107221	0.0116252
CYP4A22	ENSG00000162365.12	unconditioned	unconditioned	0.00259002	0.806295	0.000574759	0.178916	0.0116251
OR2T4	ENSG00000196944.4	rs79512678	unconditioned	2.32408e-37	0.897826	2.34421e-38	0.0905488	0.011625
WBP2NL	ENSG00000183066.14	rs2743464	unconditioned	2.23715e-158	0.688408	9.74854e-159	0.299968	0.0116244
LRP5L	ENSG00000100068.13	unconditioned	unconditioned	9.46342e-10	0.803989	2.17048e-10	0.184388	0.0116234
ATXN3	ENSG00000066427.24	unconditioned	unconditioned	1.08852e-12	0.685193	4.81668e-13	0.303184	0.0116233
SUSD6	ENSG00000100647.8	unconditioned	rs12434551	0.000178249	0.846807	2.97585e-05	0.141362	0.0116227
MMP26	ENSG00000167346.7	unconditioned	unconditioned	0.00241697	0.90925	0.000203404	0.0765078	0.0116216
USE1	ENSG00000053501.13	unconditioned	unconditioned	4.7287e-08	5.25029e-08	0.468364	0.520014	0.0116213
NTAQ1	ENSG00000156795.8	unconditioned	unconditioned	7.05526e-133	0.799787	1.66375e-133	0.188591	0.0116212
C2	ENSG00000166278.15	unconditioned	rs9267573	2.69097e-229	0.586461	1.84426e-229	0.401919	0.0116199
GASK1A	ENSG00000144649.9	rs11711497	unconditioned	7.2759e-26	0.916913	5.67206e-27	0.0714679	0.0116192
PAPSS2	ENSG00000198682.13	unconditioned	unconditioned	0.467287	0.397905	0.0665405	0.056649	0.0116192
APOBEC3C	ENSG00000244509.4	rs2244104	unconditioned	0.000149783	0.603118	9.56214e-05	0.385018	0.011619
SNX2	ENSG00000205302.7	unconditioned	unconditioned	0.671296	0.15926	0.127573	0.0302541	0.0116169
PTBP1	ENSG00000011304.20	unconditioned	unconditioned	0.408938	0.28071	0.177148	0.121589	0.0116161
STIM1	ENSG00000167323.11	unconditioned	unconditioned	1.54376e-08	0.919169	1.16267e-09	0.0692148	0.0116161
CCDC188	ENSG00000234409.7	unconditioned	unconditioned	4.55409e-09	0.839091	8.10337e-10	0.149293	0.0116158
CCDC122	ENSG00000151773.13	rs9533636	unconditioned	4.19878e-106	0.840591	7.38298e-107	0.147795	0.0116138
RAP1GAP2	ENSG00000132359.15	rs116943378	unconditioned	0.245212	0.132395	0.396637	0.214141	0.0116136
PRKCSH	ENSG00000130175.9	unconditioned	rs28834106	3.15903e-05	0.77886	8.49726e-06	0.209489	0.0116112
CCDC122	ENSG00000151773.13	rs9567272	unconditioned	4.19644e-106	0.840399	7.39028e-107	0.14799	0.0116111
CDK18	ENSG00000117266.15	rs10900501	unconditioned	1.92977e-07	0.901042	1.87097e-08	0.0873472	0.0116111
OR2M7	ENSG00000177186.3	rs6664332	unconditioned	4.28413e-22	0.89674	4.37906e-23	0.0916495	0.0116109
PCDHB1	ENSG00000171815.5	unconditioned	unconditioned	0.508806	0.191123	0.209702	0.0787587	0.0116105
SLCO3A1	ENSG00000176463.14	unconditioned	unconditioned	0.0713729	0.77762	0.0117198	0.127677	0.0116102
BHMT2	ENSG00000132840.10	rs642934	unconditioned	4.21009e-12	0.900993	4.08436e-13	0.087397	0.01161
LINGO1	ENSG00000169783.12	rs11853396	unconditioned	0.00203145	0.760703	0.00060104	0.225055	0.0116095
TCP11	ENSG00000124678.18	unconditioned	unconditioned	2.97852e-19	0.899385	2.94802e-20	0.089006	0.0116089
TAGLN	ENSG00000149591.17	unconditioned	unconditioned	4.8303e-08	0.798312	1.15017e-08	0.19008	0.0116086
MTDH	ENSG00000147649.10	unconditioned	unconditioned	0.216289	0.548296	0.0633151	0.160493	0.0116067
TMCO1	ENSG00000143183.16	rs4657472	unconditioned	0.0037719	0.808409	0.000818413	0.175394	0.0116067
LAX1	ENSG00000122188.13	unconditioned	unconditioned	0.596055	0.162824	0.18028	0.0492352	0.0116063
FMO3	ENSG00000007933.13	rs9663011	unconditioned	9.65316e-25	0.8714	1.29617e-25	0.116995	0.0116047
TPO	ENSG00000115705.21	unconditioned	unconditioned	1.9629e-49	0.848205	3.24454e-50	0.140191	0.0116038
KRTAP4-8	ENSG00000204880.8	unconditioned	unconditioned	0.452848	0.160863	0.276483	0.0982026	0.011603
OR2T12	ENSG00000177201.2	rs6701018	unconditioned	1.11483e-88	0.896126	1.14805e-89	0.0922711	0.011603
TRAPPC10	ENSG00000160218.13	unconditioned	unconditioned	1.7796e-05	0.797618	4.25635e-06	0.190758	0.0116023
KLRC2	ENSG00000205809.9	unconditioned	unconditioned	0	0.685396	0	0.303003	0.0116011
NUBP1	ENSG00000103274.11	unconditioned	unconditioned	6.23725e-19	1.52236e-19	0.794494	0.193905	0.0116008
AQR	ENSG00000021776.11	rs2060811	unconditioned	0.000731592	0.895586	7.51693e-05	0.0920076	0.0115993
CKMT2	ENSG00000131730.16	rs4704720	unconditioned	4.90817e-39	0.755602	1.51227e-39	0.232799	0.0115989
OR2T33	ENSG00000177212.4	rs6701018	unconditioned	3.14555e-57	0.895716	3.25533e-58	0.092686	0.0115977
OSGEP	ENSG00000092094.11	rs3120064	unconditioned	9.0364e-205	0.885502	1.05021e-205	0.102901	0.0115971
HOXB7	ENSG00000260027.5	unconditioned	unconditioned	5.67264e-06	8.38571e-07	0.861113	0.127284	0.0115964
HOPX	ENSG00000171476.22	rs10866437	unconditioned	0.0173653	0.792144	0.00383783	0.175057	0.011596
GPR88	ENSG00000181656.7	unconditioned	rs74449127	3.66287e-09	0.683535	1.63377e-09	0.304869	0.0115959
GDF1	ENSG00000130283.9	unconditioned	rs4808760	5.31368e-07	0.880462	6.51525e-08	0.107944	0.0115938
PTH2R	ENSG00000144407.9	rs1838794	unconditioned	0.000214458	0.172074	0.00101589	0.815102	0.0115934
MTO1	ENSG00000135297.15	rs7754947	unconditioned	2.52459e-40	0.900773	2.45648e-41	0.0876358	0.0115916
OR51E2	ENSG00000167332.9	unconditioned	unconditioned	3.37863e-143	0.910968	2.87256e-144	0.0774403	0.0115915
MAGOHB	ENSG00000111196.10	rs116702057	unconditioned	0.387923	0.301395	0.168324	0.130767	0.0115913
CCN2	ENSG00000118523.6	unconditioned	unconditioned	0.235177	0.619915	0.0366697	0.0966481	0.0115905
OSGEP	ENSG00000092094.11	rs1320150	unconditioned	4.39687e-99	0.885325	5.12017e-100	0.103085	0.0115898
SELENOK	ENSG00000113811.11	unconditioned	unconditioned	0.567888	0.25396	0.115102	0.051462	0.0115886
GUCA1ANB	ENSG00000287363.1	unconditioned	unconditioned	5.55762e-06	0.668586	2.65858e-06	0.319817	0.0115885
TRIM10	ENSG00000204613.11	unconditioned	rs114322499	3.55173e-101	0.62709	2.04653e-101	0.361322	0.011588
TRIM10	ENSG00000204613.11	unconditioned	rs1613191	3.55173e-101	0.62709	2.04653e-101	0.361322	0.011588
TRIM10	ENSG00000204613.11	unconditioned	rs1737001	3.55173e-101	0.62709	2.04653e-101	0.361322	0.011588
TRIM10	ENSG00000204613.11	unconditioned	rs3130666	3.55173e-101	0.62709	2.04653e-101	0.361322	0.011588
TRIM10	ENSG00000204613.11	unconditioned	rs35697864	3.55173e-101	0.62709	2.04653e-101	0.361322	0.011588
TRIM10	ENSG00000204613.11	unconditioned	rs62621992	3.55173e-101	0.62709	2.04653e-101	0.361322	0.011588
TRIM10	ENSG00000204613.11	unconditioned	rs915665	3.55173e-101	0.62709	2.04653e-101	0.361322	0.011588
TRIM10	ENSG00000204613.11	unconditioned	rs9257921	3.55173e-101	0.62709	2.04653e-101	0.361322	0.011588
TRIM10	ENSG00000204613.11	unconditioned	rs17351888	3.55166e-101	0.627078	2.0466e-101	0.361334	0.0115878
TRIM10	ENSG00000204613.11	unconditioned	rs2534796	3.55166e-101	0.627078	2.0466e-101	0.361334	0.0115878
TRIM10	ENSG00000204613.11	unconditioned	rs4248153	3.55165e-101	0.627077	2.0466e-101	0.361335	0.0115878
TRIM10	ENSG00000204613.11	unconditioned	rs45503895	3.55166e-101	0.627079	2.0466e-101	0.361334	0.0115878
TRIM10	ENSG00000204613.11	unconditioned	rs6933040	3.55157e-101	0.627063	2.04669e-101	0.36135	0.0115875
TRIM10	ENSG00000204613.11	unconditioned	rs2735037	3.55154e-101	0.627056	2.04672e-101	0.361356	0.0115874
TRIM10	ENSG00000204613.11	unconditioned	rs28743267	3.55152e-101	0.627054	2.04674e-101	0.361359	0.0115873
TRIM10	ENSG00000204613.11	unconditioned	rs9348834	3.55152e-101	0.627053	2.04674e-101	0.361359	0.0115873
UGT3A2	ENSG00000168671.10	unconditioned	rs10063294	0.000775975	0.629622	0.000440705	0.357574	0.0115873
OS9	ENSG00000135506.16	unconditioned	unconditioned	1.43737e-06	4.69641e-07	0.745003	0.243408	0.0115871
TRIM10	ENSG00000204613.11	unconditioned	rs4713424	3.55135e-101	0.627024	2.04691e-101	0.361389	0.0115869
MISP	ENSG00000099812.9	unconditioned	unconditioned	0.340952	0.350249	0.146613	0.150599	0.0115867
TRIM10	ENSG00000204613.11	unconditioned	rs2270190	3.55131e-101	0.627017	2.04695e-101	0.361396	0.0115867
TRIM10	ENSG00000204613.11	unconditioned	rs13214982	3.55115e-101	0.626987	2.04712e-101	0.361426	0.0115862
TRIM10	ENSG00000204613.11	unconditioned	rs28360036	3.55111e-101	0.626981	2.04716e-101	0.361433	0.011586
TRIM10	ENSG00000204613.11	unconditioned	rs2523864	3.55091e-101	0.626947	2.04736e-101	0.361468	0.0115857
BLOC1S1	ENSG00000135441.7	unconditioned	unconditioned	6.47155e-25	0.833696	1.2011e-25	0.154719	0.0115851
NSA2	ENSG00000164346.10	unconditioned	unconditioned	7.84168e-290	0.86905	1.07716e-290	0.119365	0.0115851
TRIM10	ENSG00000204613.11	unconditioned	rs9257732	3.55085e-101	0.626936	2.04742e-101	0.361479	0.0115851
RAP1GAP	ENSG00000076864.19	unconditioned	unconditioned	0.213601	0.576476	0.0536246	0.144713	0.011585
TRIM10	ENSG00000204613.11	unconditioned	rs12176594	3.55076e-101	0.626919	2.04751e-101	0.361496	0.0115849
TRIM10	ENSG00000204613.11	unconditioned	rs2734945	3.55067e-101	0.626904	2.0476e-101	0.361511	0.0115848
TRIM10	ENSG00000204613.11	unconditioned	rs9259810	3.55055e-101	0.626882	2.04773e-101	0.361534	0.0115844
LYRM4	ENSG00000214113.10	rs35048711	unconditioned	2.21848e-54	0.874575	2.88804e-55	0.113842	0.0115829
PKDREJ	ENSG00000130943.7	unconditioned	unconditioned	1.1144e-147	0.767911	3.20018e-148	0.220507	0.0115829
TMEM250	ENSG00000238227.8	unconditioned	unconditioned	0.629175	0.162497	0.156371	0.0403744	0.0115825
TMEM33	ENSG00000109133.13	unconditioned	unconditioned	2.36706e-05	0.87539	3.05586e-06	0.113001	0.0115822
TRIM10	ENSG00000204613.11	unconditioned	rs2517830	3.5497e-101	0.626733	2.04859e-101	0.361686	0.0115817
HACD2	ENSG00000206527.10	unconditioned	unconditioned	5.17608e-26	0.88575	6.00034e-27	0.102668	0.0115815
TRIM10	ENSG00000204613.11	unconditioned	rs2523808	3.54986e-101	0.626761	2.04843e-101	0.361658	0.0115815
CHRM5	ENSG00000184984.9	rs11856529	unconditioned	1.85892e-293	0.862805	2.7066e-294	0.125614	0.0115812
HNRNPCP5	ENSG00000179412.10	unconditioned	unconditioned	0.608577	0.0998694	0.240515	0.0394578	0.011581
STAT5B	ENSG00000173757.9	unconditioned	unconditioned	8.37052e-09	7.76099e-10	0.904562	0.0838577	0.0115806
XPR1	ENSG00000143324.14	unconditioned	unconditioned	0.310094	0.0558126	0.52757	0.0949437	0.0115804
SERPINB7	ENSG00000166396.13	unconditioned	unconditioned	0.426397	0.135089	0.324227	0.102708	0.0115801
TRIM10	ENSG00000204613.11	unconditioned	rs3815077	3.54931e-101	0.626663	2.04899e-101	0.361757	0.0115801
NAP1L4	ENSG00000205531.13	rs12802296	unconditioned	2.61764e-06	0.929995	1.64476e-07	0.0584234	0.0115789
CLCA4	ENSG00000016602.9	rs12410220	unconditioned	3.73395e-11	0.874379	4.87054e-12	0.114042	0.0115786
TRIM10	ENSG00000204613.11	unconditioned	rs13195617	3.54871e-101	0.626556	2.04961e-101	0.361865	0.0115785
HNRNPCL4	ENSG00000179412.10	unconditioned	unconditioned	0.608646	0.0998016	0.240543	0.039431	0.0115784
PDE9A	ENSG00000160191.18	rs34364677	unconditioned	8.14556e-08	0.769011	2.32417e-08	0.21941	0.0115783
CCDC163	ENSG00000280670.3	unconditioned	unconditioned	0	0.77863	0	0.209792	0.0115772
ENSG00000280670.3	ENSG00000280670.3	unconditioned	unconditioned	0	0.77863	0	0.209792	0.0115772
FAH	ENSG00000103876.12	unconditioned	unconditioned	2.02692e-24	0.844411	3.45715e-25	0.144012	0.0115769
TMCO5A	ENSG00000166069.13	unconditioned	unconditioned	0.4671	0.409751	0.0594409	0.0521314	0.0115766
ATP6V0A1	ENSG00000033627.16	unconditioned	unconditioned	8.18765e-09	9.59003e-10	0.8848	0.103623	0.0115765
NPSR1	ENSG00000187258.14	rs2530552	unconditioned	8.62881e-97	0.856699	1.32688e-97	0.131725	0.0115758
TRIM10	ENSG00000204613.11	unconditioned	rs9260014	3.54754e-101	0.62635	2.05079e-101	0.362075	0.0115747
OR5K2	ENSG00000231861.2	unconditioned	unconditioned	1.97463e-75	0.758657	5.98074e-76	0.22977	0.0115737
TPO	ENSG00000115705.21	rs28361468	unconditioned	5.60764e-39	0.861751	8.2439e-40	0.126676	0.011573
FAM178B	ENSG00000168754.15	unconditioned	unconditioned	8.07459e-23	0.854504	1.26561e-23	0.133923	0.0115729
RGS9	ENSG00000108370.17	unconditioned	unconditioned	1.33183e-05	0.828629	2.5683e-06	0.159782	0.0115729
SLC1A4	ENSG00000115902.11	rs6751300	unconditioned	0.0589481	0.413543	0.0643698	0.451566	0.0115727
PNMA1	ENSG00000176903.5	unconditioned	unconditioned	0.103658	0.780478	0.0122289	0.0920638	0.0115709
DHDDS	ENSG00000117682.17	unconditioned	unconditioned	0.524742	0.374076	0.0523231	0.0372883	0.0115698
PTGFR	ENSG00000122420.10	unconditioned	unconditioned	0.605087	0.231278	0.110025	0.0420424	0.0115682
GYG1	ENSG00000163754.17	unconditioned	unconditioned	0.00126255	0.750154	0.000398259	0.236618	0.0115674
SREK1IP1	ENSG00000153006.16	unconditioned	unconditioned	0.215524	0.677958	0.0229067	0.0720446	0.0115671
LYRM4	ENSG00000214113.10	rs466837	unconditioned	1.43046e-35	0.874676	1.86061e-36	0.113758	0.0115663
SDF2	ENSG00000132581.10	unconditioned	unconditioned	0.704796	0.172625	0.0891811	0.0218315	0.0115661
PROB1	ENSG00000228672.4	unconditioned	unconditioned	1.33662e-62	0.845434	2.26102e-63	0.143001	0.011565
AGPAT4	ENSG00000026652.15	rs9355893	unconditioned	1.76507e-09	0.754895	5.46081e-10	0.23354	0.0115648
UGP2	ENSG00000169764.15	unconditioned	unconditioned	0.00192886	0.907697	0.000167141	0.0786427	0.0115647
FRAS1	ENSG00000138759.19	rs28535151	unconditioned	9.1498e-12	0.804607	2.09059e-12	0.183828	0.0115644
OR2M4	ENSG00000171180.2	rs112538341	unconditioned	1.19815e-171	0.893107	1.27905e-172	0.0953289	0.0115639
OR2M4	ENSG00000171180.2	rs6701018	unconditioned	1.19798e-171	0.893107	1.27886e-172	0.0953289	0.0115639
STAU2	ENSG00000040341.18	rs16938719	unconditioned	5.87652e-06	0.831796	1.10667e-06	0.156633	0.0115639
DPF3	ENSG00000205683.11	unconditioned	unconditioned	0.343815	0.474063	0.071703	0.0988548	0.0115634
OR2M4	ENSG00000171180.2	rs28684663	unconditioned	1.19835e-171	0.893071	1.2798e-172	0.0953658	0.0115634
TRIM10	ENSG00000204613.11	unconditioned	rs1611262	3.5438e-101	0.62569	2.0546e-101	0.362747	0.0115627
VSTM5	ENSG00000214376.6	unconditioned	unconditioned	4.8597e-40	0.936869	2.67554e-41	0.0515684	0.0115627
TRIM10	ENSG00000204613.11	unconditioned	rs9500975	3.54368e-101	0.625669	2.05472e-101	0.362768	0.0115625
ALDH1A2	ENSG00000128918.15	rs56080561	unconditioned	1.12432e-20	0.726996	4.04348e-21	0.261444	0.0115608
C5orf52	ENSG00000187658.7	rs72813206	unconditioned	4.81242e-12	0.855259	7.49454e-13	0.133181	0.0115604
TRIM10	ENSG00000204613.11	unconditioned	rs1611159	3.54277e-101	0.625509	2.05564e-101	0.362931	0.0115603
OR2M4	ENSG00000171180.2	rs140674414	unconditioned	1.19897e-171	0.892767	1.28503e-172	0.0956737	0.0115595
ATN1	ENSG00000111676.15	unconditioned	unconditioned	7.40437e-06	7.09378e-07	0.902025	0.0864072	0.0115594
ZNF750	ENSG00000141579.7	unconditioned	unconditioned	0.192179	0.731628	0.0134481	0.0511854	0.0115586
PAK6	ENSG00000137843.12	unconditioned	unconditioned	0.000570344	0.770822	0.000160489	0.216889	0.0115584
GYG1	ENSG00000163754.17	rs7624263	unconditioned	0.0068873	0.75424	0.00205703	0.225258	0.0115576
GFM2	ENSG00000164347.18	rs12187244	unconditioned	6.64534e-88	0.878304	8.33404e-89	0.110138	0.0115573
ZNF280B	ENSG00000275004.4	unconditioned	rs9610458	4.58236e-06	0.792514	1.13291e-06	0.195923	0.0115571
TWF2	ENSG00000247596.9	unconditioned	unconditioned	0.00492977	0.856387	0.00072768	0.126399	0.0115563
SLC13A1	ENSG00000081800.9	unconditioned	unconditioned	0.4882	0.383226	0.0655634	0.0514542	0.0115562
TNFSF18	ENSG00000120337.8	rs10912554	unconditioned	4.72527e-85	0.64581	2.50707e-85	0.342634	0.0115561
IL36B	ENSG00000136696.11	unconditioned	unconditioned	0.093142	0.0231054	0.698848	0.173349	0.0115557
SYNDIG1	ENSG00000101463.6	unconditioned	unconditioned	3.55797e-08	0.824164	7.09256e-09	0.16428	0.0115556
RDH5	ENSG00000135437.9	rs3138142	unconditioned	4.31142e-62	0.844645	7.34075e-63	0.1438	0.0115549
TGFBR1	ENSG00000106799.13	unconditioned	unconditioned	0.0112658	0.0028009	0.780374	0.194005	0.0115545
TIGD2	ENSG00000180346.3	rs1355836	unconditioned	0.00538038	0.819079	0.00107024	0.162916	0.0115545
STAT5B	ENSG00000173757.9	unconditioned	rs1026916	1.25353e-07	0.913141	1.03392e-08	0.0753056	0.0115529
RAB17	ENSG00000124839.13	rs77519551	unconditioned	6.50669e-77	0.79844	1.54851e-77	0.190007	0.0115522
RAB17	ENSG00000124839.13	rs2292875	unconditioned	6.50632e-77	0.798435	1.54848e-77	0.190013	0.0115521
PKDCC	ENSG00000162878.13	unconditioned	unconditioned	3.00419e-11	0.886003	3.47402e-12	0.102445	0.011552
FRG2C	ENSG00000172969.7	rs7431376	unconditioned	3.81028e-09	0.937622	2.06594e-10	0.0508266	0.0115519
CTDNEP1	ENSG00000175826.12	unconditioned	unconditioned	0.520127	0.364221	0.0612334	0.0428674	0.0115517
TNFSF18	ENSG00000120337.8	unconditioned	unconditioned	1.5246e-85	0.635646	8.46224e-86	0.352803	0.0115511
ARL11	ENSG00000152213.4	unconditioned	rs9591325	0.000154712	0.449579	0.000185327	0.538531	0.01155
PAX7	ENSG00000009709.12	unconditioned	unconditioned	6.21289e-14	0.814169	1.33003e-14	0.174282	0.0115495
RPL13A	ENSG00000142541.17	unconditioned	unconditioned	5.39013e-06	1.7399e-06	0.747248	0.241196	0.0115491
MIER2	ENSG00000105556.11	unconditioned	unconditioned	1.8404e-12	0.703022	7.47238e-13	0.285429	0.0115487
SREK1	ENSG00000153914.16	unconditioned	unconditioned	0.598285	0.224051	0.120865	0.0452512	0.0115475
HS3ST2	ENSG00000122254.7	unconditioned	unconditioned	0.517317	0.139048	0.261745	0.0703424	0.011547
PSMD5	ENSG00000095261.14	unconditioned	unconditioned	7.4527e-41	0.910953	6.34144e-42	0.0775007	0.0115464
ZNF492	ENSG00000229676.3	unconditioned	unconditioned	2.91776e-53	0.898558	2.91943e-54	0.0898959	0.0115461
CROCC	ENSG00000058453.17	unconditioned	unconditioned	5.53931e-33	0.687945	2.4198e-33	0.300511	0.0115439
ITGB7	ENSG00000139626.16	unconditioned	unconditioned	0.470871	0.39602	0.0660376	0.0555285	0.0115432
PCDHA6	ENSG00000081842.18	unconditioned	unconditioned	3.66034e-23	0.702585	1.48941e-23	0.285873	0.0115419
MBD1	ENSG00000141644.17	unconditioned	unconditioned	0.372917	0.314723	0.163145	0.137675	0.0115404
NDUFB8	ENSG00000166136.16	unconditioned	unconditioned	0.372869	0.0616237	0.475409	0.078559	0.0115396
ARSB	ENSG00000113273.17	rs9293758	unconditioned	1.96235e-88	0.899943	1.93045e-89	0.0885197	0.0115375
BACH2	ENSG00000112182.15	unconditioned	unconditioned	1.93443e-05	8.60474e-06	0.684131	0.304304	0.0115373
FAM32A	ENSG00000105058.12	unconditioned	unconditioned	0.00629803	0.00538431	0.526595	0.450185	0.0115373
CPA2	ENSG00000158516.12	unconditioned	unconditioned	0.0223931	0.793093	0.00475024	0.168227	0.0115364
NAPSA	ENSG00000131400.8	unconditioned	unconditioned	1.65316e-05	4.14044e-06	0.790476	0.197968	0.0115356
ATP6V0A1	ENSG00000033627.16	unconditioned	rs1026916	1.22796e-07	0.894516	1.28986e-08	0.0939492	0.0115351
PCDHA9	ENSG00000204961.6	unconditioned	unconditioned	1.37337e-183	0.702176	5.5997e-184	0.286289	0.0115351
TRPV3	ENSG00000167723.14	unconditioned	unconditioned	1.24307e-51	0.862823	1.81029e-52	0.125642	0.0115351
SLC25A34	ENSG00000162461.8	unconditioned	unconditioned	5.99209e-200	0.834305	1.10729e-200	0.154161	0.0115343
MYH15	ENSG00000144821.10	unconditioned	unconditioned	5.19647e-05	0.859144	7.81903e-06	0.129262	0.0115342
CFAP52	ENSG00000166596.15	rs67062843	unconditioned	0.0014401	0.843168	0.000245306	0.143613	0.0115337
C1orf174	ENSG00000198912.11	rs35241263	unconditioned	3.06569e-46	0.836752	5.55896e-47	0.151715	0.0115334
GXYLT1	ENSG00000151233.11	unconditioned	unconditioned	2.12303e-20	0.263896	5.82923e-20	0.724571	0.0115331
C1orf174	ENSG00000198912.11	rs41307043	unconditioned	8.36054e-28	0.836741	1.51614e-28	0.151727	0.0115322
DOT1L	ENSG00000104885.18	unconditioned	unconditioned	0.0191505	0.801546	0.00391513	0.163856	0.011532
MC5R	ENSG00000176136.6	unconditioned	unconditioned	6.67793e-06	0.879588	8.26665e-07	0.108873	0.0115309
CLPB	ENSG00000162129.14	unconditioned	unconditioned	0.264014	0.0141061	0.674333	0.0360175	0.0115293
RABGEF1	ENSG00000154710.17	rs6978178	unconditioned	4.57334e-30	0.869889	6.23487e-31	0.118581	0.0115293
KIF16B	ENSG00000089177.18	rs35610860	unconditioned	1.1027e-24	0.804481	2.5221e-25	0.18399	0.0115288
BECN1	ENSG00000126581.13	unconditioned	unconditioned	8.50376e-09	6.43357e-10	0.91896	0.069513	0.0115268
FSIP1	ENSG00000150667.8	rs16969547	unconditioned	0.012054	0.858853	0.0016274	0.115941	0.0115245
HBD	ENSG00000223609.11	rs57050307	unconditioned	0.00282991	0.900046	0.000268333	0.0853311	0.0115242
PPP2R5C	ENSG00000078304.19	rs1741143	unconditioned	0.275801	0.529061	0.0629228	0.120691	0.0115234
HPF1	ENSG00000056050.7	unconditioned	unconditioned	9.67152e-10	0.854042	1.52252e-10	0.134434	0.0115231
AQP12B	ENSG00000185176.13	rs141899114	unconditioned	3.1696e-05	0.878812	3.95446e-06	0.109631	0.011522
FBXO15	ENSG00000141665.13	unconditioned	unconditioned	5.93797e-36	0.875633	7.65316e-37	0.112845	0.0115219
MTRR	ENSG00000124275.15	unconditioned	unconditioned	1.01174e-71	0.864556	1.45033e-72	0.123923	0.0115209
NPLOC4	ENSG00000182446.14	unconditioned	unconditioned	1.94308e-11	0.717217	7.34933e-12	0.271262	0.0115209
TNFRSF10A	ENSG00000104689.10	rs11777697	unconditioned	4.26437e-12	0.889766	4.73159e-13	0.0987136	0.0115207
RRAD	ENSG00000166592.12	unconditioned	unconditioned	0.74004	0.163439	0.0696339	0.0153673	0.0115198
TRIM10	ENSG00000204613.11	unconditioned	rs3115615	3.52989e-101	0.623235	2.06876e-101	0.365246	0.0115185
PIK3R6	ENSG00000276231.4	unconditioned	unconditioned	0.155459	0.716803	0.0207154	0.0955049	0.0115179
PROM1	ENSG00000007062.11	rs11731384	unconditioned	1.20721e-36	0.84462	2.05638e-37	0.143863	0.0115172
RPL27	ENSG00000131469.14	unconditioned	rs1026916	1.09973e-07	0.80111	2.57234e-08	0.187373	0.0115172
C5orf34	ENSG00000172244.9	rs750583	unconditioned	4.62968e-15	0.845493	7.83039e-16	0.142991	0.0115167
NLRC5	ENSG00000140853.15	rs17369468	unconditioned	2.81439e-05	0.281427	7.07001e-05	0.706959	0.0115149
PSMA6	ENSG00000100902.11	unconditioned	unconditioned	0.594267	0.177176	0.167203	0.0498387	0.0115147
XAF1	ENSG00000132530.17	rs3785793	unconditioned	7.89398e-32	0.8825	9.48143e-33	0.105985	0.0115146
METTL1	ENSG00000037897.17	unconditioned	unconditioned	1.6928e-06	2.1435e-07	0.877396	0.111088	0.0115141
MYO1C	ENSG00000197879.17	unconditioned	unconditioned	4.55368e-07	0.368588	7.6586e-07	0.619897	0.0115137
TKFC	ENSG00000149476.15	unconditioned	unconditioned	6.00691e-09	3.21589e-10	0.938266	0.0502199	0.0115137
ADGRL2	ENSG00000117114.19	unconditioned	unconditioned	0.1548	0.706491	0.0228633	0.104334	0.0115113
LPHN2	ENSG00000117114.19	unconditioned	unconditioned	0.1548	0.706492	0.0228632	0.104334	0.0115113
RAB6D	ENSG00000233087.7	unconditioned	unconditioned	4.0504e-60	0.847088	6.76174e-61	0.141401	0.0115106
PHF1	ENSG00000112511.17	unconditioned	rs12204922	2.97995e-229	0.649439	1.55578e-229	0.33905	0.0115105
PHF1	ENSG00000112511.17	unconditioned	rs2856821	2.97995e-229	0.649439	1.55578e-229	0.33905	0.0115105
PHF1	ENSG00000112511.17	unconditioned	rs28895197	2.97995e-229	0.649439	1.55578e-229	0.33905	0.0115105
PHF1	ENSG00000112511.17	unconditioned	rs3130593	2.97995e-229	0.649439	1.55578e-229	0.33905	0.0115105
PHF1	ENSG00000112511.17	unconditioned	rs62405954	2.97995e-229	0.649439	1.55578e-229	0.33905	0.0115105
PHF1	ENSG00000112511.17	unconditioned	rs6913635	2.97995e-229	0.649439	1.55578e-229	0.33905	0.0115105
PHF1	ENSG00000112511.17	unconditioned	rs9277619	2.97995e-229	0.649439	1.55578e-229	0.33905	0.0115105
TAS2R7	ENSG00000121377.2	unconditioned	unconditioned	6.59097e-05	0.673906	3.07587e-05	0.314487	0.0115105
ELMOD2	ENSG00000179387.10	unconditioned	unconditioned	4.17223e-16	0.865349	5.93775e-17	0.123141	0.0115103
PHF1	ENSG00000112511.17	unconditioned	rs111718686	2.97988e-229	0.649424	1.55585e-229	0.339065	0.0115103
PHF1	ENSG00000112511.17	unconditioned	rs2859094	2.97988e-229	0.649424	1.55585e-229	0.339065	0.0115103
PHF1	ENSG00000112511.17	unconditioned	rs3097669	2.97988e-229	0.649424	1.55585e-229	0.339065	0.0115103
PHF1	ENSG00000112511.17	unconditioned	rs73396649	2.97988e-229	0.649424	1.55585e-229	0.339065	0.0115103
PHF1	ENSG00000112511.17	unconditioned	rs9275576	2.97988e-229	0.649424	1.55585e-229	0.339065	0.0115103
PHF1	ENSG00000112511.17	unconditioned	rs9277194	2.97987e-229	0.649422	1.55586e-229	0.339068	0.0115102
OR2M3	ENSG00000228198.3	rs112538341	unconditioned	1.45102e-144	0.888955	1.62487e-145	0.0995345	0.0115101
OR2M3	ENSG00000228198.3	rs6701018	unconditioned	1.45085e-144	0.888955	1.62468e-145	0.0995345	0.0115101
PHF1	ENSG00000112511.17	unconditioned	rs2395200	2.97991e-229	0.649431	1.55582e-229	0.339059	0.0115099
PHF1	ENSG00000112511.17	unconditioned	rs3198005	2.97989e-229	0.649426	1.55585e-229	0.339064	0.0115092
FAH	ENSG00000103876.12	rs79203348	unconditioned	6.18684e-24	0.854032	9.74139e-25	0.134459	0.0115091
PHF1	ENSG00000112511.17	unconditioned	rs28746904	2.97976e-229	0.649397	1.55598e-229	0.339093	0.0115091
PHF1	ENSG00000112511.17	unconditioned	rs67147537	2.97971e-229	0.649388	1.55603e-229	0.339103	0.0115091
PHF1	ENSG00000112511.17	unconditioned	rs28732227	2.97974e-229	0.649393	1.556e-229	0.339098	0.0115088
PHF1	ENSG00000112511.17	unconditioned	rs1055559	2.97981e-229	0.64941	1.55593e-229	0.339081	0.0115087
SLC22A25	ENSG00000196600.12	unconditioned	unconditioned	0.605673	0.333312	0.0319403	0.0175658	0.0115086
PHF1	ENSG00000112511.17	unconditioned	rs17203409	2.97938e-229	0.649315	1.55636e-229	0.339177	0.0115083
NCR2	ENSG00000096264.14	unconditioned	unconditioned	0.542504	0.116772	0.270914	0.0583019	0.0115079
DNAJC17	ENSG00000104129.10	unconditioned	unconditioned	0.669836	0.093236	0.197888	0.0275329	0.0115077
FAAP100	ENSG00000185504.17	rs8055	unconditioned	0.00919856	0.723446	0.00321238	0.252635	0.0115077
PHF1	ENSG00000112511.17	unconditioned	rs73399211	2.97895e-229	0.649221	1.5568e-229	0.339272	0.0115067
RNF223	ENSG00000237330.3	unconditioned	unconditioned	0.603386	0.0485885	0.311451	0.0250685	0.0115066
GPR157	ENSG00000180758.12	unconditioned	unconditioned	5.63432e-08	0.757373	1.71946e-08	0.231121	0.0115062
PHF1	ENSG00000112511.17	unconditioned	rs9268830	2.97877e-229	0.649182	1.55698e-229	0.339312	0.0115057
MAFK	ENSG00000198517.10	unconditioned	rs55970742	0.0144932	0.769975	0.00376962	0.200256	0.0115053
PHF1	ENSG00000112511.17	unconditioned	rs9268847	2.97955e-229	0.649352	1.55621e-229	0.339142	0.0115053
DSG3	ENSG00000134757.5	unconditioned	unconditioned	0.000471389	0.866376	6.61575e-05	0.121581	0.011505
PHF1	ENSG00000112511.17	unconditioned	rs3997868	2.97917e-229	0.649269	1.55659e-229	0.339227	0.0115041
PHF1	ENSG00000112511.17	unconditioned	rs28732236	2.97852e-229	0.649129	1.55724e-229	0.339367	0.011504
PHF1	ENSG00000112511.17	unconditioned	rs9268515	2.97856e-229	0.649137	1.5572e-229	0.339359	0.0115032
OR14A16	ENSG00000196772.4	unconditioned	unconditioned	3.20021e-08	0.834176	5.9208e-09	0.154322	0.0115021
HDGFL1	ENSG00000112273.7	unconditioned	unconditioned	0.0148153	0.614388	0.0084603	0.350835	0.0115014
PHF1	ENSG00000112511.17	unconditioned	rs57723712	2.977e-229	0.648796	1.55878e-229	0.339703	0.011501
TMEM60	ENSG00000135211.6	rs1100237	unconditioned	1.1922e-05	0.830679	2.26502e-06	0.157806	0.0115006
SLFN14	ENSG00000236320.3	unconditioned	unconditioned	0.0149752	0.00175847	0.869658	0.102108	0.0114999
PHF1	ENSG00000112511.17	unconditioned	rs7755770	2.9773e-229	0.648862	1.55849e-229	0.339641	0.0114969
H2AC13	ENSG00000196747.4	unconditioned	rs28382587	4.84854e-18	0.87287	6.42379e-19	0.115634	0.0114954
ABCC8	ENSG00000006071.14	unconditioned	unconditioned	8.76684e-43	0.928479	5.6688e-44	0.0600257	0.0114952
CALCRL	ENSG00000064989.13	unconditioned	unconditioned	0.610038	0.227064	0.110344	0.0410598	0.0114952
OR52N4	ENSG00000181074.4	rs113006053	unconditioned	0.0178421	0.88447	0.00170458	0.0844882	0.0114952
FAIM3	ENSG00000162894.12	unconditioned	unconditioned	0.39715	0.0563249	0.468585	0.0664445	0.011495
OGDHL	ENSG00000197444.10	rs61846889	unconditioned	8.29023e-07	0.896045	8.55544e-08	0.0924595	0.0114949
FCMR	ENSG00000162894.12	unconditioned	unconditioned	0.397159	0.0563166	0.468595	0.0664347	0.0114944
IL21	ENSG00000138684.9	unconditioned	unconditioned	0.647923	0.171299	0.133897	0.0353883	0.0114932
SIGLEC12	ENSG00000254521.7	unconditioned	unconditioned	1.09864e-101	0.828348	2.12434e-102	0.160159	0.0114932
PHF1	ENSG00000112511.17	unconditioned	rs1794497	2.97602e-229	0.648583	1.5598e-229	0.339925	0.011492
HPD	ENSG00000158104.11	unconditioned	unconditioned	0.195489	0.159376	0.34907	0.284575	0.0114906
VPS39	ENSG00000166887.15	rs11631983	unconditioned	2.65653e-10	0.88287	3.17905e-11	0.105641	0.011489
FAAH	ENSG00000117480.16	rs61784611	unconditioned	2.62801e-09	0.846427	4.41182e-10	0.142084	0.0114887
POLB	ENSG00000070501.12	unconditioned	unconditioned	0.602103	0.134486	0.205936	0.0459866	0.0114875
EN1	ENSG00000163064.6	unconditioned	unconditioned	0.00153647	0.842828	0.000262324	0.143886	0.011487
FBXO27	ENSG00000161243.9	unconditioned	unconditioned	7.99414e-13	0.862759	1.16532e-13	0.125755	0.0114865
NME3	ENSG00000103024.7	unconditioned	rs413165	0.0264471	0.703473	0.00937004	0.249224	0.0114864
LACC1	ENSG00000179630.11	rs12871262	unconditioned	2.13997e-75	0.843774	3.67118e-76	0.144741	0.0114852
NFKBIZ	ENSG00000144802.11	rs80071198	rs4325907	0.00237289	0.0013304	0.631027	0.353784	0.0114849
ZNF232	ENSG00000167840.13	rs113521847	unconditioned	1.52609e-14	0.863738	2.20483e-15	0.124778	0.0114845
TNS2	ENSG00000111077.17	rs12368925	unconditioned	3.18936e-93	0.878781	3.98303e-94	0.109735	0.0114844
EDAR	ENSG00000135960.10	unconditioned	unconditioned	0.489897	0.402119	0.0530046	0.0434959	0.0114841
SPON2	ENSG00000159674.12	rs75777974	unconditioned	6.67835e-109	0.798184	1.5926e-109	0.190333	0.0114824
CHFR	ENSG00000072609.17	unconditioned	unconditioned	5.8934e-12	0.867402	8.22981e-13	0.121116	0.0114815
KRTAP4-5	ENSG00000198271.5	unconditioned	unconditioned	0.489189	0.113767	0.312823	0.0727393	0.0114812
FAHD2B	ENSG00000144199.11	rs9324211	unconditioned	0.710854	0.181978	0.0761929	0.0194938	0.0114811
MYLK4	ENSG00000145949.11	unconditioned	unconditioned	9.05373e-107	0.860097	1.35194e-107	0.128422	0.0114808
TAB2	ENSG00000055208.19	unconditioned	unconditioned	0.00102024	0.840422	0.000178345	0.1469	0.0114796
ALB	ENSG00000163631.17	unconditioned	unconditioned	8.97713e-10	0.906761	8.09555e-11	0.0817599	0.0114793
CDC14A	ENSG00000079335.20	unconditioned	rs74449127	3.91027e-09	0.729908	1.3855e-09	0.258612	0.0114793
HPX	ENSG00000110169.11	rs2723636	unconditioned	2.42655e-10	0.908469	2.13851e-11	0.0800515	0.0114793
ZNF532	ENSG00000074657.13	unconditioned	rs11873030	0.0118119	0.796161	0.00263962	0.177908	0.0114791
XRCC2	ENSG00000196584.3	rs3218499	unconditioned	1.38467e-150	0.860441	2.06132e-151	0.12808	0.0114784
STXBP5	ENSG00000164506.14	rs673944	unconditioned	9.18656e-13	0.883792	1.08873e-13	0.10473	0.011478
TTC39B	ENSG00000155158.20	rs74479126	unconditioned	0.126204	0.745044	0.0169894	0.100285	0.0114776
CAPRIN2	ENSG00000110888.17	rs73079992	unconditioned	4.80674e-33	0.878619	6.01326e-34	0.109904	0.0114769
HP1BP3	ENSG00000127483.18	unconditioned	unconditioned	0.0245222	0.819627	0.00419433	0.14018	0.0114764
TMEM101	ENSG00000091947.10	unconditioned	unconditioned	0.389896	0.275679	0.189192	0.133758	0.0114752
JRK	ENSG00000234616.8	rs4736342	unconditioned	4.31758e-33	0.386833	6.71582e-33	0.601692	0.011475
PBX2	ENSG00000204304.12	unconditioned	rs9267573	2.90913e-229	0.634006	1.62676e-229	0.354519	0.0114749
GOLGA8N	ENSG00000232653.8	rs11638385	unconditioned	1.55772e-260	0.88367	1.84857e-261	0.104855	0.0114748
GOLGA8N	ENSG00000232653.8	rs142675241	unconditioned	1.55788e-260	0.88367	1.84875e-261	0.104855	0.0114748
GOLGA8N	ENSG00000232653.8	rs28633272	unconditioned	1.55733e-260	0.88367	1.8481e-261	0.104855	0.0114748
SMIM38	ENSG00000284713.1	rs1060435	unconditioned	4.99805e-119	0.946634	2.21242e-120	0.041892	0.0114737
PHF1	ENSG00000112511.17	unconditioned	rs13192505	2.97125e-229	0.647544	1.56465e-229	0.340983	0.0114733
WRNIP1	ENSG00000124535.16	rs67462420	unconditioned	9.57727e-06	0.873956	1.25554e-06	0.11456	0.0114732
TRIM69	ENSG00000185880.13	rs17588263	unconditioned	1.02866e-78	0.916745	8.05578e-80	0.071782	0.0114729
WNT16	ENSG00000002745.13	rs10274486	unconditioned	9.39297e-09	0.842228	1.63173e-09	0.146299	0.0114727
OR2M7	ENSG00000177186.3	unconditioned	unconditioned	4.10334e-22	0.877954	5.16847e-23	0.110574	0.0114726
LRRN3	ENSG00000173114.13	unconditioned	unconditioned	0.460182	0.120361	0.323409	0.0845766	0.0114719
TRIM69	ENSG00000185880.13	rs17588305	unconditioned	1.66359e-36	0.916339	1.31077e-37	0.0721887	0.0114719
GOLGA8T	ENSG00000261247.1	unconditioned	unconditioned	0.0014499	0.899229	0.000141436	0.0877077	0.0114718
TMCC1	ENSG00000172765.17	unconditioned	unconditioned	0.0262674	0.883642	0.00226992	0.076349	0.0114717
CLDN18	ENSG00000066405.13	rs7627226	unconditioned	1.33558e-44	0.891601	1.4521e-45	0.096927	0.0114715
ZNF239	ENSG00000196793.13	rs7894102	unconditioned	1.46804e-10	0.534771	1.24568e-10	0.453758	0.0114713
NELFCD	ENSG00000101158.15	rs2099001	unconditioned	8.13963e-43	0.786905	2.08569e-43	0.201625	0.0114702
TMPRSS2	ENSG00000184012.12	unconditioned	unconditioned	0.159883	0.636784	0.0385072	0.153356	0.0114699
RAPGEF5	ENSG00000136237.19	unconditioned	unconditioned	0.0692863	0.588304	0.0348703	0.29607	0.0114697
H3C14	ENSG00000203811.1	unconditioned	unconditioned	0.564392	0.02061	0.389323	0.0142055	0.0114695
HIST2H3C	ENSG00000203811.1	unconditioned	unconditioned	0.564392	0.02061	0.389323	0.0142055	0.0114695
CREB5	ENSG00000146592.17	unconditioned	unconditioned	0.551541	0.274149	0.108782	0.0540597	0.0114685
NOP16	ENSG00000048162.20	unconditioned	unconditioned	0.0318806	0.00426406	0.840044	0.112345	0.0114666
TMEM150B	ENSG00000180061.10	unconditioned	unconditioned	0.537763	0.277017	0.114688	0.0590673	0.0114658
PYROXD1	ENSG00000121350.16	unconditioned	unconditioned	1.14259e-87	0.805618	2.59446e-88	0.182919	0.011463
APRT	ENSG00000198931.11	unconditioned	unconditioned	2.14776e-14	0.317371	4.54209e-14	0.671167	0.0114624
TUSC3	ENSG00000104723.21	unconditioned	unconditioned	0.00184178	0.800736	0.000426771	0.185533	0.0114622
C12orf75	ENSG00000235162.8	rs34189496	unconditioned	2.53537e-17	0.822881	5.1044e-18	0.165657	0.0114621
LCE5A	ENSG00000186207.5	rs10788823	unconditioned	8.82036e-21	0.915606	7.02696e-22	0.0729326	0.0114613
OR4S1	ENSG00000176555.1	unconditioned	unconditioned	0.185372	0.0138434	0.734485	0.054839	0.011461
OR2M2	ENSG00000198601.3	rs6701018	unconditioned	1.3484e-48	0.885125	1.57559e-49	0.103414	0.0114605
ZNF214	ENSG00000149050.10	unconditioned	unconditioned	9.06587e-20	0.904567	8.41718e-21	0.0839729	0.0114598
TRPM7	ENSG00000092439.16	rs7167138	unconditioned	0.0343954	0.850324	0.00403675	0.0997852	0.0114582
CLNK	ENSG00000109684.15	unconditioned	unconditioned	0.503806	0.30254	0.113844	0.068353	0.0114574
ACBD3	ENSG00000182827.9	unconditioned	unconditioned	0.25072	0.188208	0.313952	0.235663	0.0114571
CYSTM1	ENSG00000120306.11	rs12187444	unconditioned	2.83578e-50	0.934845	1.62926e-51	0.0536988	0.0114561
ILF2	ENSG00000143621.17	unconditioned	unconditioned	0.70084	0.182387	0.0835779	0.0217389	0.0114561
OPRM1	ENSG00000112038.18	rs678122	unconditioned	0.000331716	0.754569	0.000102672	0.233541	0.0114558
RARRES1	ENSG00000118849.10	rs1548013	unconditioned	2.75169e-74	0.869811	3.75658e-75	0.118734	0.0114551
COL18A1	ENSG00000182871.16	rs9977280	unconditioned	5.57184e-17	0.814171	1.19342e-17	0.174374	0.0114546
SH3D21	ENSG00000214193.11	unconditioned	unconditioned	0.000575402	0.880643	7.00877e-05	0.107257	0.0114545
ZBBX	ENSG00000169064.12	unconditioned	unconditioned	6.29567e-44	0.914564	5.09355e-45	0.0739819	0.0114544
ZDHHC4	ENSG00000136247.14	rs11559147	unconditioned	5.21025e-34	0.842233	9.05206e-35	0.146314	0.0114529
TRIM69	ENSG00000185880.13	rs2167595	unconditioned	1.02435e-78	0.915072	8.22633e-80	0.0734761	0.0114519
DISP2	ENSG00000140323.6	rs12905240	unconditioned	3.11111e-45	0.78123	8.25655e-46	0.207318	0.0114515
NPSR1	ENSG00000187258.14	unconditioned	unconditioned	3.75758e-103	0.838491	6.72521e-104	0.150059	0.0114491
C1orf50	ENSG00000164008.16	rs10493114	unconditioned	7.85143e-115	0.910433	6.73787e-116	0.0781192	0.0114482
SULT1C2	ENSG00000198203.10	unconditioned	unconditioned	3.77672e-215	0.896632	3.87224e-216	0.0919196	0.0114482
SMIM26	ENSG00000232388.4	unconditioned	unconditioned	1.86227e-26	0.830875	3.53436e-27	0.157678	0.0114471
RNF38	ENSG00000137075.18	unconditioned	unconditioned	0.577718	0.0885375	0.279479	0.0428197	0.0114459
PILRB	ENSG00000121716.20	rs113979344	unconditioned	0.0605213	0.82396	0.00712206	0.096951	0.0114455
NDUFA9	ENSG00000139180.11	rs35167443	unconditioned	2.18198e-13	0.743643	7.18645e-14	0.244911	0.0114452
PACSIN1	ENSG00000124507.11	unconditioned	rs11756767	1.78407e-05	0.625655	1.03477e-05	0.362873	0.0114446
TOR1B	ENSG00000136816.16	rs199964594	unconditioned	1.09561e-05	0.860359	1.63248e-06	0.128184	0.0114443
ACTRT3	ENSG00000184378.3	unconditioned	rs10936602	0.012108	0.824217	0.00220412	0.150027	0.011444
PPID	ENSG00000171497.5	unconditioned	unconditioned	0.0807592	0.812628	0.00860403	0.0865653	0.0114439
STAU2	ENSG00000040341.18	unconditioned	unconditioned	3.21974e-06	0.824778	6.39382e-07	0.163775	0.0114439
CPXM1	ENSG00000088882.8	unconditioned	unconditioned	7.28915e-09	0.844429	1.24422e-09	0.144128	0.0114433
HOXA3	ENSG00000105997.22	unconditioned	unconditioned	0.425144	0.0626759	0.436412	0.0643257	0.0114428
STING1	ENSG00000184584.13	rs7380824	unconditioned	2.8289e-09	0.927896	1.84977e-10	0.060662	0.0114418
MTSS1	ENSG00000170873.18	unconditioned	unconditioned	0.149035	0.646491	0.0361652	0.156868	0.0114416
ZNF544	ENSG00000198131.14	rs62114183	unconditioned	1.10525e-08	0.924648	7.64075e-10	0.0639107	0.0114411
ZNF677	ENSG00000197928.10	unconditioned	unconditioned	1.13385e-35	0.706725	4.52185e-36	0.281835	0.0114404
OGFRL1	ENSG00000119900.9	unconditioned	unconditioned	6.70948e-06	0.898101	6.75832e-07	0.0904525	0.011439
CNOT10	ENSG00000182973.18	unconditioned	unconditioned	0.296547	0.123171	0.401918	0.166926	0.0114389
TMEM191C	ENSG00000206140.11	unconditioned	rs9610458	5.01988e-06	0.868182	6.96073e-07	0.120374	0.0114388
ZNF500	ENSG00000103199.14	rs66795816	unconditioned	1.64147e-43	0.857956	2.49904e-44	0.130607	0.0114374
CSDC2	ENSG00000172346.15	unconditioned	unconditioned	3.16331e-177	0.660407	1.5719e-177	0.328156	0.0114372
KLK13	ENSG00000167759.13	unconditioned	unconditioned	0.549392	0.270314	0.11318	0.055676	0.0114372
SGK2	ENSG00000101049.17	unconditioned	unconditioned	0.0665396	0.732257	0.0158084	0.173958	0.0114371
CCDC23	ENSG00000177868.12	rs2816600	unconditioned	5.38905e-79	0.910744	4.60545e-80	0.0778202	0.0114356
SVBP	ENSG00000177868.12	rs2816600	unconditioned	5.38905e-79	0.910744	4.60545e-80	0.0778202	0.0114356
FAM21A	ENSG00000099290.17	rs1262346	unconditioned	9.29599e-06	0.903586	8.74265e-07	0.0849687	0.0114348
WASHC2A	ENSG00000099290.17	rs1262346	unconditioned	9.29599e-06	0.903586	8.74265e-07	0.0849687	0.0114348
NCK2	ENSG00000071051.14	unconditioned	unconditioned	0.541188	0.307584	0.0891411	0.0506519	0.0114347
MTERF2	ENSG00000120832.10	rs2287161	unconditioned	4.73144e-05	0.861278	6.99022e-06	0.127234	0.0114341
EIF2A	ENSG00000144895.12	rs79922799	unconditioned	2.17117e-113	0.707806	8.61257e-114	0.280761	0.0114338
LYZL4	ENSG00000157093.9	rs342529	unconditioned	3.93091e-39	0.909775	3.40495e-40	0.0787932	0.0114314
TMEM68	ENSG00000167904.15	unconditioned	unconditioned	4.19975e-18	0.835783	7.67792e-19	0.152785	0.0114313
SUGP1	ENSG00000105705.16	unconditioned	unconditioned	0.264088	0.299685	0.198993	0.225804	0.0114311
ECHDC1	ENSG00000093144.19	rs12190164	rs802730	0.000296633	3.85507e-05	0.874585	0.113651	0.0114292
TNFRSF11B	ENSG00000164761.9	unconditioned	unconditioned	0.000304908	0.729204	0.000108283	0.258954	0.0114288
GOLGA8Q	ENSG00000178115.11	rs76696418	unconditioned	3.00356e-09	0.897807	3.03686e-10	0.0907645	0.0114287
ZBBX	ENSG00000169064.12	rs9818313	unconditioned	2.643e-43	0.918491	2.01694e-44	0.0700809	0.0114285
FGF7	ENSG00000140285.10	unconditioned	unconditioned	2.63275e-36	0.895261	2.74439e-37	0.0933108	0.0114284
APOBEC3C	ENSG00000244509.4	unconditioned	unconditioned	0.000145827	0.593095	9.7181e-05	0.395235	0.0114271
F2RL1	ENSG00000164251.5	rs639342	unconditioned	0.000353089	0.8449	5.98748e-05	0.143262	0.0114257
CDC14B	ENSG00000081377.17	rs1057687	unconditioned	9.32725e-07	0.862018	1.36949e-07	0.126556	0.0114252
PDXK	ENSG00000160209.19	unconditioned	unconditioned	0.438514	0.359444	0.104759	0.0858584	0.0114251
EGLN2	ENSG00000269858.6	rs12052092	unconditioned	0.0153016	0.715229	0.00540522	0.25264	0.0114246
LYRM4	ENSG00000214113.10	unconditioned	unconditioned	2.51446e-54	0.862481	3.67654e-55	0.126097	0.0114226
FLG2	ENSG00000143520.6	rs10788823	unconditioned	5.96263e-129	0.912494	4.97239e-130	0.0760838	0.0114224
SPINK2	ENSG00000128040.11	rs781541	unconditioned	2.1278e-11	0.81186	4.63188e-12	0.176718	0.0114219
GABBR2	ENSG00000136928.7	unconditioned	unconditioned	0.00875824	0.00201678	0.794796	0.183008	0.0114212
CYSLTR2	ENSG00000152207.7	unconditioned	unconditioned	0.666659	0.190963	0.101807	0.0291509	0.0114209
PRR5	ENSG00000186654.21	unconditioned	unconditioned	0.0213751	0.739569	0.00639472	0.221243	0.0114177
GRIN2D	ENSG00000105464.3	unconditioned	unconditioned	5.57764e-06	1.59303e-06	0.768963	0.219612	0.0114171
CHRM5	ENSG00000184984.9	rs10519901	unconditioned	3.6861e-290	0.86301	5.36397e-291	0.125573	0.0114167
NTRK2	ENSG00000148053.16	unconditioned	unconditioned	0.328143	0.102269	0.425554	0.132617	0.0114165
EIF2A	ENSG00000144895.12	unconditioned	unconditioned	1.59422e-113	0.698904	6.60797e-114	0.28968	0.0114162
OR14A16	ENSG00000196772.4	rs111303504	unconditioned	5.32727e-10	0.853376	8.44121e-11	0.135208	0.0114156
E2F4	ENSG00000205250.9	unconditioned	unconditioned	0.554026	0.32074	0.0720934	0.0417253	0.0114155
GATC	ENSG00000257218.6	rs11614224	unconditioned	0	0.526248	0	0.462337	0.0114146
ZNF705EP	ENSG00000214534.5	unconditioned	unconditioned	1.44667e-08	0.42177	1.94421e-08	0.566816	0.0114143
ASXL2	ENSG00000143970.17	unconditioned	unconditioned	0.208246	0.0389235	0.624671	0.116746	0.0114134
MBTPS1	ENSG00000140943.17	rs3743632	unconditioned	2.87663e-14	0.707501	1.14292e-14	0.281087	0.0114122
BOP1	ENSG00000261236.8	unconditioned	unconditioned	0.41409	0.0513999	0.465348	0.0577511	0.0114116
SIKE1	ENSG00000052723.11	unconditioned	unconditioned	1.468e-06	0.90855	1.29339e-07	0.080037	0.0114115
KIF16B	ENSG00000089177.18	unconditioned	unconditioned	4.84084e-22	0.79593	1.17183e-22	0.19266	0.01141
CHSY1	ENSG00000131873.7	unconditioned	unconditioned	3.20659e-07	0.853108	5.09285e-08	0.135483	0.0114088
ADI1	ENSG00000182551.14	rs11123637	unconditioned	4.09664e-08	0.861948	6.01963e-09	0.126644	0.0114077
RDH5	ENSG00000135437.9	unconditioned	unconditioned	4.21475e-62	0.83385	7.82216e-63	0.154743	0.0114072
TREML4	ENSG00000188056.12	unconditioned	unconditioned	5.71358e-94	0.777636	1.55007e-94	0.210958	0.0114059
PIGT	ENSG00000124155.18	unconditioned	rs6032662	3.15718e-07	0.870496	4.28368e-08	0.118098	0.0114058
IL19	ENSG00000142224.16	unconditioned	unconditioned	0.242913	0.211704	0.285324	0.248655	0.0114047
TTC30A	ENSG00000197557.7	unconditioned	unconditioned	2.92096e-19	0.841286	5.11501e-20	0.14731	0.0114043
RAB17	ENSG00000124839.13	rs72990125	unconditioned	7.65678e-05	0.798518	1.82182e-05	0.189984	0.0114032
OR2T6	ENSG00000198104.3	unconditioned	unconditioned	5.00906e-39	0.880275	6.16456e-40	0.108322	0.0114029
GFM2	ENSG00000164347.18	unconditioned	unconditioned	1.43964e-119	0.86921	1.97754e-120	0.119387	0.0114027
PLAAT5	ENSG00000168004.9	rs11231507	unconditioned	0.00137655	0.670808	0.000648001	0.315765	0.0114021
GASK1A	ENSG00000144649.9	unconditioned	unconditioned	1.09836e-26	0.909294	9.58069e-28	0.0793039	0.011402
KANK3	ENSG00000186994.11	rs2972578	unconditioned	7.26388e-15	0.726265	2.6239e-15	0.262334	0.0114019
SPATA31E1	ENSG00000177992.10	unconditioned	unconditioned	3.24905e-10	0.854689	5.09091e-11	0.133909	0.0114019
GRIN2D	ENSG00000105464.3	unconditioned	rs1465697	3.09672e-05	0.809319	6.85887e-06	0.179243	0.0114004
MSI1	ENSG00000135097.7	unconditioned	unconditioned	0.367426	0.128048	0.365694	0.127433	0.0114001
KRTAP4-11	ENSG00000212721.4	unconditioned	unconditioned	0.477132	0.135354	0.293005	0.0831088	0.0113999
KCNH4	ENSG00000089558.9	unconditioned	rs1026916	1.22834e-07	0.894799	1.28783e-08	0.093802	0.0113993
MTO1	ENSG00000135297.15	unconditioned	unconditioned	6.22521e-41	0.892104	6.73448e-42	0.096497	0.011399
IQCD	ENSG00000166578.10	unconditioned	unconditioned	0.0122657	0.787323	0.00289963	0.186113	0.0113987
CLDN12	ENSG00000157224.16	unconditioned	unconditioned	0.157927	0.532306	0.0682701	0.230099	0.0113983
POLE2	ENSG00000100479.13	rs57119148	unconditioned	4.03542e-59	0.888633	4.54026e-60	0.0999688	0.0113979
OR2C3	ENSG00000196242.10	unconditioned	unconditioned	4.34622e-07	0.820991	8.8738e-08	0.167612	0.0113964
MCM8	ENSG00000125885.13	unconditioned	unconditioned	5.2445e-45	0.802911	1.213e-45	0.185693	0.0113959
AMN1	ENSG00000151743.11	unconditioned	unconditioned	0.0636526	0.791565	0.00992867	0.123459	0.0113956
NAGA	ENSG00000198951.12	rs133325	unconditioned	1.29541e-86	0.689964	5.60718e-87	0.298641	0.0113952
TIGD2	ENSG00000180346.3	unconditioned	unconditioned	0.0050913	0.807259	0.00110473	0.175151	0.0113935
DTX3	ENSG00000178498.16	unconditioned	rs701006	1.45997e-05	0.892837	1.56596e-06	0.0957538	0.0113928
RAB3IL1	ENSG00000167994.13	rs741887	rs4939490	5.80709e-09	2.88949e-10	0.941759	0.0468485	0.0113926
TRIM69	ENSG00000185880.13	unconditioned	unconditioned	9.9601e-79	0.910329	8.5659e-80	0.0782789	0.0113926
CCDC106	ENSG00000173581.7	unconditioned	unconditioned	0.579233	0.24264	0.117518	0.0492168	0.0113922
PRSS55	ENSG00000184647.11	rs74894644	unconditioned	9.01846e-139	0.781812	2.38562e-139	0.206799	0.0113898
EHMT2	ENSG00000204371.11	unconditioned	rs9267573	2.19356e-229	0.478056	2.34273e-229	0.510554	0.0113894
STEAP3	ENSG00000115107.20	rs838090	unconditioned	6.00713e-26	0.868532	8.30597e-27	0.120079	0.0113892
COLEC12	ENSG00000158270.12	rs12604488	unconditioned	2.56056e-05	0.91665	2.0097e-06	0.0719334	0.0113891
SMIM22	ENSG00000267795.6	rs8048701	unconditioned	0.00120106	0.856245	0.000183745	0.130981	0.0113886
RGPD6	ENSG00000183054.11	unconditioned	unconditioned	0.606498	0.0526985	0.303092	0.0263242	0.0113879
UBN2	ENSG00000157741.15	unconditioned	unconditioned	0.323413	0.043609	0.547745	0.0738464	0.0113867
KDM1B	ENSG00000165097.16	unconditioned	unconditioned	1.27215e-08	0.794361	3.11109e-09	0.194253	0.0113866
CRACDL	ENSG00000196872.12	unconditioned	unconditioned	0.636386	0.224014	0.0948416	0.0333738	0.0113848
C1orf110	ENSG00000185860.13	rs12136599	unconditioned	2.36561e-125	0.836086	4.31601e-126	0.152531	0.0113835
CCDC190	ENSG00000185860.13	rs12136599	unconditioned	2.3656e-125	0.836086	4.31599e-126	0.152531	0.0113835
LY6G6E	ENSG00000255552.7	unconditioned	rs9267573	2.70259e-229	0.588992	1.83373e-229	0.399625	0.0113828
RAB10	ENSG00000084733.11	unconditioned	unconditioned	0.224629	0.0293123	0.649883	0.084793	0.0113827
ZNF610	ENSG00000167554.15	unconditioned	unconditioned	2.38137e-31	0.822341	4.81543e-32	0.166276	0.0113826
CXXC4	ENSG00000168772.11	unconditioned	unconditioned	0.0395893	0.00823203	0.778856	0.161941	0.0113825
PSMG4	ENSG00000180822.11	unconditioned	unconditioned	9.30936e-25	0.869118	1.28011e-25	0.1195	0.0113822
OR2T4	ENSG00000196944.4	unconditioned	unconditioned	2.22768e-37	0.879063	2.77658e-38	0.109555	0.011382
ZNF554	ENSG00000172006.12	rs7359886	unconditioned	3.38106e-25	0.848101	5.60234e-26	0.140517	0.011382
TRPT1	ENSG00000149743.14	unconditioned	unconditioned	9.60611e-36	0.661269	4.7555e-36	0.32735	0.011381
LETMD1	ENSG00000050426.16	unconditioned	unconditioned	5.88017e-26	0.831521	1.11101e-26	0.157098	0.0113804
RARRES1	ENSG00000118849.10	unconditioned	unconditioned	2.82989e-74	0.864069	4.07952e-75	0.124551	0.0113795
RNF25	ENSG00000163481.8	unconditioned	unconditioned	0.545778	0.315393	0.0807801	0.0466696	0.0113793
NCALD	ENSG00000104490.18	unconditioned	unconditioned	0.0105531	0.82236	0.00197298	0.153735	0.0113792
CIDEA	ENSG00000176194.18	rs34939372	unconditioned	3.63826e-11	0.845944	6.1368e-12	0.142678	0.0113784
POLQ	ENSG00000051341.14	rs2126139	rs17742642	2.69187e-07	9.32489e-08	0.734274	0.254348	0.0113774
NOL10	ENSG00000115761.16	unconditioned	unconditioned	5.84901e-33	0.665209	2.8438e-33	0.323415	0.0113764
GRK5	ENSG00000198873.12	rs59786009	unconditioned	1.70833e-06	0.898215	1.71969e-07	0.0904071	0.0113762
RABEPK	ENSG00000136933.17	unconditioned	unconditioned	0.000869499	0.905522	7.88958e-05	0.0821532	0.011376
ZSCAN29	ENSG00000140265.12	rs117888823	unconditioned	4.08464e-47	0.939123	2.15349e-48	0.0495009	0.011376
ZSCAN29	ENSG00000140265.12	rs72489216	unconditioned	4.08458e-47	0.939123	2.15347e-48	0.0495009	0.011376
WRNIP1	ENSG00000124535.16	unconditioned	unconditioned	3.72018e-06	0.861004	5.51449e-07	0.127617	0.011375
KLK14	ENSG00000129437.10	unconditioned	unconditioned	0.548848	0.270096	0.113726	0.0559548	0.0113749
SPINT3	ENSG00000101446.8	unconditioned	unconditioned	3.23086e-08	6.38202e-09	0.825561	0.163064	0.0113749
VAMP3	ENSG00000049245.13	rs1048785	unconditioned	2.74093e-12	0.852624	4.37237e-13	0.136001	0.0113749
STPG4	ENSG00000239605.11	unconditioned	unconditioned	0.00819051	0.797998	0.00185359	0.180583	0.0113748
GOLGA8N	ENSG00000232653.8	unconditioned	unconditioned	1.30309e-260	0.875891	1.67736e-261	0.112735	0.0113737
TRPT1	ENSG00000149743.14	rs78324705	unconditioned	1.13691e-26	0.662214	5.60413e-27	0.326412	0.0113734
PKDCC	ENSG00000162878.13	rs13418865	unconditioned	1.3192e-16	0.894361	1.39061e-17	0.0942662	0.0113727
STXBP4	ENSG00000166263.13	rs12952523	unconditioned	2.99228e-23	0.912975	2.47992e-24	0.0756535	0.0113711
ADAMTSL2	ENSG00000197859.10	rs1548363	unconditioned	0.000491408	0.857143	7.50642e-05	0.13092	0.011371
C5orf38	ENSG00000186493.12	rs79931257	unconditioned	0.399582	0.429612	0.076836	0.0825992	0.0113704
HRK	ENSG00000135116.9	unconditioned	unconditioned	1.61649e-06	0.76498	4.7262e-07	0.223649	0.0113697
UBOX5	ENSG00000185019.17	rs3827132	unconditioned	6.41013e-45	0.869823	8.75639e-46	0.118808	0.0113689
XRCC5	ENSG00000079246.16	unconditioned	unconditioned	4.49485e-09	0.841187	7.87928e-10	0.147445	0.0113683
CARD9	ENSG00000187796.14	rs13301342	unconditioned	5.29284e-23	0.831086	1.00342e-23	0.157546	0.011368
ZSWIM5	ENSG00000162415.7	rs346700	unconditioned	4.2341e-08	0.832682	7.9305e-09	0.155951	0.0113669
ADAM22	ENSG00000008277.14	unconditioned	unconditioned	2.61263e-06	0.887255	2.98551e-07	0.101377	0.0113654
SLC6A3	ENSG00000142319.18	unconditioned	unconditioned	0.174851	0.569667	0.057334	0.186783	0.0113649
TTC30A	ENSG00000197557.7	rs2222712	unconditioned	1.21053e-15	0.851759	1.94546e-16	0.136876	0.0113649
ANP32B	ENSG00000136938.9	unconditioned	unconditioned	0.00940438	0.00137127	0.853433	0.124429	0.0113623
ST18	ENSG00000147488.11	unconditioned	unconditioned	0.218202	0.0468555	0.595679	0.127901	0.0113621
ZAR1	ENSG00000182223.7	unconditioned	unconditioned	0.00823497	0.0103238	0.430453	0.539627	0.011362
OR2T12	ENSG00000177201.2	unconditioned	unconditioned	1.06089e-88	0.877451	1.34446e-89	0.111188	0.0113612
FASTKD5	ENSG00000215251.4	rs75286457	unconditioned	2.3552e-27	0.869157	3.238e-28	0.119483	0.0113602
GLYATL1	ENSG00000166840.13	unconditioned	unconditioned	0.00140236	0.903707	0.000129437	0.0834006	0.0113602
GUCA1A	ENSG00000048545.14	unconditioned	unconditioned	0.53093	0.13779	0.254011	0.0659111	0.0113577
SH2B1	ENSG00000178188.14	unconditioned	unconditioned	0.658778	0.0772855	0.226068	0.0265102	0.0113577
INTS6	ENSG00000102786.15	unconditioned	unconditioned	0.452446	0.265859	0.170287	0.10005	0.0113571
SLC16A13	ENSG00000174327.7	unconditioned	unconditioned	0.27325	0.606117	0.0339594	0.0753165	0.0113568
CHRM5	ENSG00000184984.9	unconditioned	unconditioned	1.59975e-290	0.847122	2.6728e-291	0.141522	0.0113561
PPP1R2	ENSG00000184203.8	unconditioned	unconditioned	0.339806	0.468378	0.07588	0.104579	0.0113561
WNT4	ENSG00000162552.15	unconditioned	unconditioned	7.63962e-15	0.807613	1.71257e-15	0.181031	0.0113561
SEL1L2	ENSG00000101251.12	rs73900778	unconditioned	4.97155e-39	0.72651	1.79388e-39	0.262135	0.0113549
TAS2R8	ENSG00000121314.2	unconditioned	unconditioned	8.53708e-08	0.673684	3.99141e-08	0.314962	0.0113542
RDH13	ENSG00000160439.16	unconditioned	unconditioned	2.85141e-19	0.810525	6.26666e-20	0.178121	0.0113541
ANAPC2	ENSG00000176248.9	unconditioned	unconditioned	0.689163	0.149094	0.123649	0.0267391	0.011354
GOLGA7	ENSG00000147533.17	rs9693179	unconditioned	0.288973	0.455882	0.0945854	0.149206	0.0113537
EVX1	ENSG00000106038.13	unconditioned	unconditioned	0.415925	0.0678882	0.434005	0.0708279	0.0113532
TNS2	ENSG00000111077.17	unconditioned	unconditioned	3.15621e-93	0.868739	4.35678e-94	0.119908	0.0113532
CNOT6L	ENSG00000138767.13	unconditioned	unconditioned	0.000701357	0.72513	0.000253965	0.262562	0.011353
FAM81B	ENSG00000153347.10	rs10515227	unconditioned	5.85853e-81	0.854549	9.19415e-82	0.134098	0.0113526
UGP2	ENSG00000169764.15	rs7590399	unconditioned	0.0273114	0.889165	0.00215108	0.0700204	0.0113523
SCGB1C1	ENSG00000188076.3	rs4980325	unconditioned	0.0124521	0.000748437	0.920155	0.0552948	0.0113501
SYNPO2	ENSG00000172403.11	unconditioned	unconditioned	0.359272	0.3871	0.116628	0.12565	0.0113501
OSGEP	ENSG00000092094.11	unconditioned	unconditioned	3.29063e-205	0.86607	4.65793e-206	0.122582	0.0113481
CBX4	ENSG00000141582.15	unconditioned	unconditioned	0.550616	0.181604	0.192841	0.0635913	0.0113478
BUD31	ENSG00000106245.11	unconditioned	unconditioned	0.542789	0.324544	0.0759304	0.0453889	0.0113476
TNFRSF10A	ENSG00000104689.10	unconditioned	unconditioned	3.19079e-12	0.883742	3.78829e-13	0.104911	0.0113469
FOXP2	ENSG00000128573.25	unconditioned	unconditioned	0.0197437	0.811513	0.0037387	0.153658	0.0113461
VPS26A	ENSG00000122958.15	unconditioned	unconditioned	0.228115	0.603444	0.0430982	0.113999	0.0113443
ADAM29	ENSG00000168594.15	unconditioned	unconditioned	4.67107e-17	0.845078	7.93679e-18	0.143579	0.0113435
MCCC2	ENSG00000131844.16	unconditioned	unconditioned	1.13921e-21	0.911975	9.58019e-23	0.0766814	0.0113435
FAM71A	ENSG00000162771.8	unconditioned	unconditioned	0.361561	0.0485512	0.510064	0.0684813	0.0113429
USHBP1	ENSG00000130307.12	unconditioned	rs4808760	4.7526e-07	0.787525	1.21387e-07	0.201132	0.0113422
BAZ1A	ENSG00000198604.11	rs1400745	unconditioned	8.1734e-10	0.796136	1.97663e-10	0.192524	0.0113405
TTC13	ENSG00000143643.13	rs7553253	unconditioned	2.54875e-06	0.870682	3.45383e-07	0.117975	0.0113394
TMEM131L	ENSG00000121210.16	unconditioned	unconditioned	0.0253977	0.758428	0.00663752	0.198198	0.0113385
SUGP2	ENSG00000064607.17	rs4808913	rs4808760	5.4071e-07	5.59649e-08	0.895941	0.0927207	0.0113379
SERPINA11	ENSG00000186910.4	unconditioned	unconditioned	7.43007e-11	0.85649	1.14671e-11	0.132173	0.0113369
CDC42BPA	ENSG00000143776.18	rs1513617	unconditioned	1.60885e-10	0.502502	1.55656e-10	0.486161	0.0113366
PLCH1	ENSG00000114805.17	rs6790153	unconditioned	5.72663e-12	0.857134	8.78858e-13	0.131532	0.0113342
NFAM1	ENSG00000235568.6	rs4822127	unconditioned	0.0100151	0.737743	0.00322676	0.237682	0.0113328
UTP6	ENSG00000108651.10	rs8067412	unconditioned	5.54545e-08	0.921229	4.0602e-09	0.0674381	0.0113325
INIP	ENSG00000148153.14	unconditioned	unconditioned	0.11903	0.619056	0.0404129	0.210169	0.0113323
ZNF256	ENSG00000152454.4	unconditioned	unconditioned	0.000987366	0.90223	9.34241e-05	0.0853572	0.0113322
B3GNT2	ENSG00000170340.11	unconditioned	unconditioned	0.0256692	0.00610302	0.773098	0.183798	0.0113321
NGFR	ENSG00000064300.9	unconditioned	unconditioned	1.55125e-08	0.545287	1.26138e-08	0.443382	0.0113315
WDR97	ENSG00000179698.14	unconditioned	unconditioned	6.26184e-267	0.457693	7.26459e-267	0.530975	0.0113312
AGO4	ENSG00000134698.11	unconditioned	unconditioned	0.41216	0.453498	0.0585741	0.0644376	0.0113302
WDR7	ENSG00000091157.13	rs9960964	unconditioned	0.039581	0.85078	0.00437085	0.0939386	0.0113299
DPH7	ENSG00000148399.13	rs11137136	unconditioned	6.65246e-05	0.879637	8.24108e-06	0.108958	0.0113296
UQCR11	ENSG00000127540.12	unconditioned	unconditioned	0.562595	0.126064	0.245102	0.0549102	0.0113291
STEAP3	ENSG00000115107.20	unconditioned	unconditioned	1.18733e-26	0.862633	1.73494e-27	0.126038	0.0113288
CDKL1	ENSG00000100490.9	unconditioned	unconditioned	3.99032e-11	0.862769	5.82352e-12	0.125902	0.0113287
NR1D2	ENSG00000174738.13	unconditioned	unconditioned	0.284653	0.578212	0.0415064	0.0842999	0.0113287
ANKDD1B	ENSG00000189045.14	rs6887314	unconditioned	0.558081	0.304329	0.0817142	0.0445485	0.0113269
HSF2	ENSG00000025156.13	rs9401543	unconditioned	3.24753e-08	0.701387	1.33024e-08	0.287287	0.0113262
ABHD11	ENSG00000106077.18	rs10278588	unconditioned	1.2917e-20	0.830396	2.46223e-21	0.158278	0.0113255
XAF1	ENSG00000132530.17	unconditioned	unconditioned	7.8587e-32	0.867969	1.09299e-32	0.120706	0.011325
RASSF10	ENSG00000189431.8	rs12419898	unconditioned	1.2648e-09	0.920134	9.42308e-11	0.068541	0.0113248
AQP12B	ENSG00000185176.13	rs12478375	unconditioned	0.00982758	0.869191	0.00122611	0.108431	0.0113247
NELFCD	ENSG00000101158.15	unconditioned	unconditioned	2.92282e-43	0.777591	7.93469e-44	0.211084	0.0113241
OR2A4	ENSG00000180658.4	unconditioned	unconditioned	0.406727	0.44925	0.0630591	0.0696406	0.0113234
ADI1	ENSG00000182551.14	rs10179340	unconditioned	2.37586e-53	0.861801	3.49809e-54	0.126875	0.011323
TFCP2L1	ENSG00000115112.8	unconditioned	unconditioned	0.212261	0.679837	0.0229824	0.0735974	0.0113224
MDGA2	ENSG00000139915.20	unconditioned	unconditioned	0.634328	0.238934	0.0838466	0.0315714	0.0113197
RP11-108K14.4	ENSG00000214279.13	rs2243619	unconditioned	1.23593e-133	0.670643	5.86131e-134	0.318037	0.0113193
SCART1	ENSG00000214279.13	rs2243619	unconditioned	1.23593e-133	0.670643	5.86131e-134	0.318037	0.0113193
CNMD	ENSG00000136110.13	rs61958691	unconditioned	0.000100188	0.653929	5.12656e-05	0.334602	0.0113175
ESYT2	ENSG00000117868.17	rs2788505	unconditioned	2.93376e-14	0.910441	2.52161e-15	0.0782423	0.0113172
CCT8	ENSG00000156261.13	rs2070610	unconditioned	4.93725e-13	0.860422	7.36049e-14	0.128261	0.0113171
ZNF500	ENSG00000103199.14	rs12599765	unconditioned	3.35648e-42	0.858069	5.1096e-43	0.130613	0.0113171
SPON2	ENSG00000159674.12	unconditioned	unconditioned	6.18547e-109	0.78668	1.58839e-109	0.202003	0.0113169
GRK5	ENSG00000198873.12	rs1980030	unconditioned	4.35766e-07	0.898632	4.36731e-08	0.0900509	0.0113165
PDLIM3	ENSG00000154553.15	unconditioned	unconditioned	7.54071e-07	0.540063	6.26407e-07	0.44862	0.0113157
C1orf85	ENSG00000198715.13	unconditioned	unconditioned	9.12578e-17	0.88714	1.04467e-17	0.101544	0.0113154
GLMP	ENSG00000198715.13	unconditioned	unconditioned	9.12572e-17	0.88714	1.04467e-17	0.101544	0.0113154
SH3RF1	ENSG00000154447.15	unconditioned	unconditioned	2.65165e-06	0.8407	4.66784e-07	0.147982	0.0113153
OR2M4	ENSG00000171180.2	unconditioned	unconditioned	1.06648e-171	0.873905	1.40087e-172	0.11478	0.0113152
PRKCI	ENSG00000163558.13	unconditioned	rs10936602	0.0120659	0.821058	0.0022531	0.153308	0.0113148
UPK1A	ENSG00000105668.7	rs4806187	unconditioned	5.08267e-82	0.883728	6.03712e-83	0.104957	0.0113148
CDC27	ENSG00000004897.12	unconditioned	rs11079784	4.8057e-05	0.922202	3.46244e-06	0.0664319	0.0113144
GNL1	ENSG00000204590.12	unconditioned	unconditioned	3.46404e-148	1.95423e-148	0.6321	0.356586	0.0113137
TFEB	ENSG00000112561.18	unconditioned	unconditioned	0.252658	0.411866	0.123254	0.200908	0.0113137
TRIM7	ENSG00000146054.18	rs406447	unconditioned	5.54805e-29	0.928864	3.57389e-30	0.0598234	0.011313
TRAK2	ENSG00000115993.13	rs12990557	unconditioned	0.627337	0.0982044	0.227538	0.0356078	0.0113129
STK32A	ENSG00000169302.16	rs890742	unconditioned	2.97622e-16	0.839766	5.27833e-17	0.148922	0.0113124
EFNA4	ENSG00000243364.8	unconditioned	unconditioned	0.0745908	0.857951	0.00449189	0.0516548	0.0113111
IQCB1	ENSG00000173226.17	unconditioned	unconditioned	1.91784e-216	9.51396e-08	1.99304e-209	0.98869	0.0113102
DAAM1	ENSG00000100592.15	rs4901940	unconditioned	0.000663382	0.839672	0.000117124	0.148238	0.0113098
TGM2	ENSG00000198959.12	unconditioned	unconditioned	0.00397463	0.886246	0.000439699	0.0980308	0.0113086
RGS9	ENSG00000108370.17	rs9900252	unconditioned	6.8854e-06	0.839797	1.2208e-06	0.148887	0.0113081
USP50	ENSG00000170236.15	unconditioned	unconditioned	0.0303825	0.848863	0.00378236	0.105665	0.011307
STING1	ENSG00000184584.13	unconditioned	unconditioned	1.25479e-09	0.91643	9.89602e-11	0.0722639	0.0113057
KANK3	ENSG00000186994.11	unconditioned	unconditioned	1.45533e-15	0.715624	5.55355e-16	0.273072	0.0113046
DUSP4	ENSG00000120875.9	unconditioned	unconditioned	0.559262	0.239835	0.132702	0.0568968	0.0113045
SYNPR	ENSG00000163630.11	unconditioned	unconditioned	0.586348	0.261204	0.0976529	0.0434908	0.0113044
NDUFA10	ENSG00000130414.12	unconditioned	unconditioned	6.02346e-41	0.844539	1.02824e-41	0.144157	0.0113037
FAM205A	ENSG00000205108.6	rs73501033	unconditioned	2.00454e-18	0.790476	5.0269e-19	0.198221	0.0113035
PIN1	ENSG00000127445.13	unconditioned	rs28834106	2.8218e-05	0.695667	1.18849e-05	0.29299	0.011303
NDRG1	ENSG00000104419.14	unconditioned	unconditioned	5.84033e-05	0.770762	1.65089e-05	0.21786	0.0113029
TRIM35	ENSG00000104228.13	rs9657292	unconditioned	7.216e-57	0.814262	1.54595e-57	0.174435	0.0113029
TRIM35	ENSG00000104228.13	rs10481349	unconditioned	7.21519e-57	0.814242	1.54599e-57	0.174456	0.0113026
KANK4	ENSG00000132854.19	unconditioned	unconditioned	6.26474e-31	0.876194	8.04483e-32	0.112505	0.0113018
AGPAT1	ENSG00000204310.13	unconditioned	rs9267573	2.78331e-229	0.606586	1.75338e-229	0.382113	0.0113011
TMEM238	ENSG00000233493.4	unconditioned	unconditioned	0.617266	0.1974	0.131871	0.0421609	0.0113011
TPO	ENSG00000115705.21	rs10865525	unconditioned	5.64387e-49	0.862068	8.29119e-50	0.126632	0.0113006
TPO	ENSG00000115705.21	rs11895207	unconditioned	5.64367e-49	0.861993	8.29654e-50	0.126707	0.0112996
VEGFB	ENSG00000173511.9	unconditioned	unconditioned	0.462538	0.330645	0.114021	0.0814968	0.0112989
CACYBP	ENSG00000116161.18	unconditioned	unconditioned	0.648901	0.0768883	0.23507	0.0278421	0.0112987
KIF20A	ENSG00000112984.12	unconditioned	unconditioned	0.610849	0.107392	0.230031	0.04043	0.0112979
KIFC3	ENSG00000140859.16	unconditioned	unconditioned	0.2018	0.0710844	0.529361	0.186458	0.0112977
DOCK1	ENSG00000150760.12	unconditioned	unconditioned	0.0325978	0.772983	0.00741054	0.175713	0.0112959
ODF2	ENSG00000136811.16	rs10988016	unconditioned	2.9585e-17	0.909246	2.58579e-18	0.0794587	0.0112956
NDUFS1	ENSG00000023228.14	rs12464101	unconditioned	3.28325e-27	0.73641	1.12489e-27	0.252294	0.0112952
GOLGA4	ENSG00000144674.16	rs11715164	unconditioned	0.000497705	0.861545	7.31355e-05	0.126589	0.0112948
OR1L3	ENSG00000171481.4	rs10117471	unconditioned	1.51229e-12	0.855701	2.35082e-13	0.133005	0.0112946
TNFSF15	ENSG00000181634.8	rs10817678	unconditioned	9.697e-07	0.830828	1.84279e-07	0.157876	0.0112942
ETFRF1	ENSG00000205707.10	unconditioned	unconditioned	2.93038e-14	0.820927	5.98944e-15	0.167779	0.0112941
UPK1A	ENSG00000105668.7	rs12609134	unconditioned	1.1207e-12	0.884791	1.31636e-13	0.103915	0.0112933
KNCN	ENSG00000162456.9	unconditioned	unconditioned	0.0619696	0.763509	0.0122546	0.150974	0.011293
MTNR1B	ENSG00000134640.2	unconditioned	unconditioned	0.0223001	0.928241	0.000895659	0.0372705	0.0112929
RPL18	ENSG00000063177.13	unconditioned	rs1465697	3.07407e-05	0.8034	7.08944e-06	0.185269	0.0112925
ZNF134	ENSG00000213762.12	unconditioned	unconditioned	4.49941e-14	0.890056	4.98764e-15	0.0986521	0.0112922
RAB11B	ENSG00000185236.12	unconditioned	unconditioned	0.613111	0.102999	0.233402	0.039199	0.0112892
NME7	ENSG00000143156.14	rs78598019	unconditioned	4.47687e-10	0.801932	1.04278e-10	0.186779	0.0112887
XRCC2	ENSG00000196584.3	unconditioned	unconditioned	6.38115e-151	0.82705	1.24739e-151	0.161662	0.011288
CCDC163	ENSG00000280670.3	rs6667191	unconditioned	4.60694e-301	0.794087	1.1292e-301	0.194626	0.0112874
ENSG00000280670.3	ENSG00000280670.3	rs6667191	unconditioned	4.60694e-301	0.794087	1.1292e-301	0.194626	0.0112874
INPP5K	ENSG00000132376.20	rs11559105	unconditioned	2.34784e-08	0.37821	3.78994e-08	0.610503	0.0112869
JRK	ENSG00000234616.8	unconditioned	unconditioned	1.3136e-33	0.374149	2.15772e-33	0.614565	0.0112862
NFE2L1	ENSG00000082641.16	unconditioned	rs11079784	4.38064e-05	0.840631	7.71468e-06	0.148031	0.011286
RTCB	ENSG00000100220.12	unconditioned	unconditioned	0.0101537	0.60351	0.00620577	0.368844	0.011286
SHISA7	ENSG00000187902.11	unconditioned	unconditioned	0.546041	0.272584	0.113461	0.0566286	0.0112855
ATP13A1	ENSG00000105726.17	unconditioned	unconditioned	0.433426	0.113741	0.349771	0.0917766	0.0112854
NFRKB	ENSG00000170322.14	rs3108962	unconditioned	2.77215e-19	0.942147	1.37054e-20	0.0465681	0.0112848
NLRC5	ENSG00000140853.15	unconditioned	unconditioned	2.72942e-05	0.28046	6.89188e-05	0.708159	0.0112847
PLAA	ENSG00000137055.15	unconditioned	unconditioned	0.465808	0.311878	0.126406	0.084623	0.0112845
INSL5	ENSG00000172410.4	rs6686986	unconditioned	0.000311733	0.569753	0.00022894	0.418423	0.0112839
NFRKB	ENSG00000170322.14	rs1650823	unconditioned	2.77118e-19	0.942067	1.37256e-20	0.046649	0.0112839
NHLRC1	ENSG00000187566.6	unconditioned	unconditioned	0.0116411	0.783724	0.00283009	0.190521	0.0112839
SORCS3	ENSG00000156395.13	unconditioned	unconditioned	0.155986	0.722771	0.0195207	0.0904388	0.0112835
FERMT3	ENSG00000149781.12	unconditioned	unconditioned	0.65636	0.0222586	0.299938	0.0101603	0.0112834
TMEM249	ENSG00000261587.2	rs7828942	unconditioned	4.89065e-08	0.478892	5.20666e-08	0.509825	0.0112833
EPB41L4A	ENSG00000129595.13	rs146476475	unconditioned	1.2512e-18	0.865565	1.78037e-19	0.123152	0.0112832
WDR17	ENSG00000150627.15	unconditioned	unconditioned	4.11513e-10	0.870724	5.577e-11	0.117993	0.0112828
OR2J3	ENSG00000204701.2	unconditioned	rs114322499	1.81797e-76	0.34965	3.32283e-76	0.639068	0.0112817
OR2J3	ENSG00000204701.2	unconditioned	rs1233417	1.81796e-76	0.349647	3.32284e-76	0.639071	0.0112817
OR2J3	ENSG00000204701.2	unconditioned	rs1613191	1.81797e-76	0.34965	3.32283e-76	0.639068	0.0112817
OR2J3	ENSG00000204701.2	unconditioned	rs35697864	1.81797e-76	0.34965	3.32283e-76	0.639068	0.0112817
OR2J3	ENSG00000204701.2	unconditioned	rs6920512	1.81797e-76	0.34965	3.32283e-76	0.639068	0.0112817
OR2J3	ENSG00000204701.2	unconditioned	rs9257921	1.81797e-76	0.34965	3.32283e-76	0.639068	0.0112817
OR2J3	ENSG00000204701.2	unconditioned	rs9260707	1.81797e-76	0.34965	3.32283e-76	0.639068	0.0112817
OR2J3	ENSG00000204701.2	unconditioned	rs2735037	1.81794e-76	0.349645	3.32286e-76	0.639074	0.0112816
TTC37	ENSG00000198677.11	rs73777218	unconditioned	9.32906e-20	0.842462	1.6197e-20	0.146256	0.0112813
IL17RB	ENSG00000056736.10	rs6766099	unconditioned	5.12538e-06	0.836622	9.31818e-07	0.152091	0.0112812
OR2J3	ENSG00000204701.2	unconditioned	rs2517830	1.81793e-76	0.349643	3.32287e-76	0.639076	0.0112812
OR2J3	ENSG00000204701.2	unconditioned	rs9259810	1.81795e-76	0.349647	3.32285e-76	0.639072	0.0112812
OR2J3	ENSG00000204701.2	unconditioned	rs213239	1.81782e-76	0.349622	3.32298e-76	0.639097	0.0112809
OR2J3	ENSG00000204701.2	unconditioned	rs9348834	1.81809e-76	0.349673	3.32272e-76	0.639046	0.0112806
RASSF1	ENSG00000068028.17	unconditioned	unconditioned	0.200156	0.726062	0.0135093	0.0489934	0.01128
IL17B	ENSG00000127743.6	unconditioned	unconditioned	0.000163827	0.891614	1.78111e-05	0.0969241	0.0112799
OR2J3	ENSG00000204701.2	unconditioned	rs2734945	1.81783e-76	0.349623	3.32298e-76	0.639097	0.0112799
OR2J3	ENSG00000204701.2	unconditioned	rs41315714	1.81787e-76	0.349631	3.32294e-76	0.639089	0.0112799
OR2J3	ENSG00000204701.2	unconditioned	rs9260918	1.81794e-76	0.349645	3.32287e-76	0.639075	0.0112798
STXBP2	ENSG00000076944.16	unconditioned	unconditioned	2.70593e-07	1.89188e-07	0.581894	0.406826	0.011279
GYPB	ENSG00000250361.8	rs17690441	unconditioned	8.20287e-14	0.898952	8.19243e-15	0.0897694	0.0112788
CD82	ENSG00000085117.12	rs55954253	unconditioned	2.7822e-86	0.903673	2.6188e-87	0.0850488	0.0112785
CD82	ENSG00000085117.12	rs11038078	unconditioned	2.78669e-86	0.903616	2.62497e-87	0.0851063	0.0112778
OR2J3	ENSG00000204701.2	unconditioned	rs9260657	1.81739e-76	0.349538	3.32344e-76	0.639185	0.0112775
OR2L13	ENSG00000196071.5	rs112538341	unconditioned	1.19024e-231	0.870981	1.60916e-232	0.117742	0.0112774
OR2L13	ENSG00000196071.5	rs6701018	unconditioned	1.1898e-231	0.870981	1.60856e-232	0.117742	0.0112774
OR2L13	ENSG00000196071.5	rs72761098	unconditioned	1.19024e-231	0.870981	1.60916e-232	0.117742	0.0112774
OR2J3	ENSG00000204701.2	unconditioned	rs402850	1.81741e-76	0.349543	3.32341e-76	0.63918	0.0112769
OR2L13	ENSG00000196071.5	rs28684663	unconditioned	1.19165e-231	0.870946	1.61161e-232	0.117777	0.0112769
RASSF10	ENSG00000189431.8	unconditioned	unconditioned	4.14873e-11	0.915671	3.31035e-12	0.0730518	0.0112768
KDELR2	ENSG00000136240.10	rs2881699	unconditioned	0.00797018	0.842315	0.00129777	0.137141	0.0112762
OR2J3	ENSG00000204701.2	unconditioned	rs2523808	1.81733e-76	0.349527	3.3235e-76	0.639198	0.0112752
PCK1	ENSG00000124253.11	unconditioned	unconditioned	0.227909	0.464945	0.0973282	0.198543	0.011275
ZNF107	ENSG00000196247.11	rs10949935	unconditioned	3.5627e-44	0.88618	4.12305e-45	0.102545	0.0112748
ADAMTS8	ENSG00000134917.10	rs4997571	unconditioned	1.64177e-33	0.944996	7.59929e-35	0.04373	0.0112744
HBD	ENSG00000223609.11	unconditioned	unconditioned	0.000185885	0.894157	1.96195e-05	0.0943636	0.0112743
ADAMTS8	ENSG00000134917.10	rs376646843	unconditioned	2.56156e-28	0.944969	1.18644e-29	0.043757	0.0112738
ASPN	ENSG00000106819.13	unconditioned	unconditioned	2.04538e-31	0.851643	3.29257e-32	0.137083	0.0112735
OR2L13	ENSG00000196071.5	rs74153225	unconditioned	1.18986e-231	0.870676	1.61342e-232	0.11805	0.0112734
OR2J3	ENSG00000204701.2	unconditioned	rs3115615	1.81673e-76	0.349412	3.32412e-76	0.639316	0.0112726
OR2J3	ENSG00000204701.2	unconditioned	rs138168337	1.81634e-76	0.349336	3.32452e-76	0.639393	0.011271
KIF15	ENSG00000163808.17	unconditioned	unconditioned	9.67197e-30	0.877448	1.22676e-30	0.111281	0.0112707
ARID4B	ENSG00000054267.22	unconditioned	unconditioned	0.443543	0.0617008	0.424453	0.0590339	0.0112698
OGDHL	ENSG00000197444.10	unconditioned	unconditioned	8.11418e-07	0.878385	1.01942e-07	0.110344	0.0112695
RORC	ENSG00000143365.19	rs6673917	unconditioned	3.042e-10	0.891452	3.31994e-11	0.0972786	0.0112694
TTC13	ENSG00000143643.13	unconditioned	unconditioned	2.69357e-07	0.859804	4.03933e-08	0.128927	0.0112694
ADCY10	ENSG00000143199.18	rs7533355	unconditioned	1.10154e-06	0.860888	1.63594e-07	0.127842	0.0112683
EFTUD2	ENSG00000108883.13	unconditioned	unconditioned	0.00518068	0.00289127	0.629407	0.351253	0.0112679
MAP4K2	ENSG00000168067.12	unconditioned	unconditioned	0.172598	0.0066425	0.779504	0.0299882	0.0112676
RORC	ENSG00000143365.19	unconditioned	unconditioned	5.54298e-11	0.879191	6.90693e-12	0.109542	0.0112676
RASGEF1B	ENSG00000138670.17	unconditioned	unconditioned	8.87218e-20	0.900657	8.67722e-21	0.0880753	0.0112673
WFDC9	ENSG00000180205.4	unconditioned	rs6032662	3.17566e-07	0.875592	4.10388e-08	0.113141	0.011267
PPP1R3B	ENSG00000173281.5	rs11249906	unconditioned	6.38542e-05	0.788285	1.62316e-05	0.200369	0.0112661
CD82	ENSG00000085117.12	rs2303865	unconditioned	1.13481e-74	0.903674	1.06831e-75	0.0850602	0.0112659
OR1L6	ENSG00000171459.4	unconditioned	unconditioned	0.175369	0.667287	0.0304034	0.115675	0.0112653
SH3PXD2B	ENSG00000174705.13	rs2731688	unconditioned	1.43199e-34	0.865582	2.0376e-35	0.123154	0.0112643
TTYH2	ENSG00000141540.11	rs60821290	unconditioned	1.1192e-05	0.865731	1.59017e-06	0.122992	0.0112642
OR2M3	ENSG00000228198.3	unconditioned	unconditioned	1.30163e-144	0.869887	1.77854e-145	0.11885	0.0112632
RPL32	ENSG00000144713.13	unconditioned	unconditioned	0.646531	0.150162	0.155858	0.036188	0.0112611
MTNR1A	ENSG00000168412.6	unconditioned	unconditioned	2.35456e-08	0.714701	9.02845e-09	0.274038	0.0112607
C5orf52	ENSG00000187658.7	unconditioned	unconditioned	2.48657e-12	0.847959	4.12861e-13	0.14078	0.0112604
AOC2	ENSG00000131480.9	unconditioned	rs1026916	1.16266e-07	0.846947	1.94664e-08	0.141794	0.0112594
PFAS	ENSG00000178921.14	unconditioned	unconditioned	1.23484e-26	0.867858	1.72017e-27	0.120884	0.0112584
AKAIN1	ENSG00000231824.4	rs10853329	unconditioned	0.00656167	0.867163	0.000863866	0.114154	0.0112583
OR1J1	ENSG00000136834.3	rs10117471	unconditioned	0.00130169	0.852162	0.000206345	0.135073	0.0112567
CAPRIN2	ENSG00000110888.17	unconditioned	unconditioned	1.71675e-33	0.868764	2.37111e-34	0.11998	0.0112563
SPINK14	ENSG00000196800.6	rs4623135	unconditioned	2.3735e-43	0.86487	3.39986e-44	0.123875	0.0112555
ELF3	ENSG00000163435.16	unconditioned	rs72749166	0.000652681	0.568348	0.000481487	0.419263	0.0112551
TUBB6	ENSG00000176014.13	rs4073975	unconditioned	1.56667e-13	0.847128	2.61926e-14	0.141617	0.0112551
ZKSCAN2	ENSG00000155592.16	rs34723091	unconditioned	2.59207e-09	0.806623	5.85286e-10	0.182124	0.0112534
NT5C1A	ENSG00000116981.3	unconditioned	unconditioned	3.73737e-27	0.884863	4.38821e-28	0.103884	0.011253
FAM174B	ENSG00000185442.13	unconditioned	unconditioned	2.60222e-08	0.740548	8.72193e-09	0.2482	0.0112528
NAT14	ENSG00000090971.5	unconditioned	unconditioned	0.536787	0.282263	0.111223	0.0584742	0.0112528
STK3	ENSG00000104375.17	unconditioned	unconditioned	0.000741974	0.775473	0.00020317	0.212332	0.0112505
LILRA2	ENSG00000239998.6	rs28384500	unconditioned	4.92721e-25	0.810243	1.0856e-25	0.178507	0.0112502
C19orf47	ENSG00000160392.13	rs4479364	unconditioned	4.95601e-05	0.726526	1.78839e-05	0.262158	0.011249
KCNK5	ENSG00000164626.9	rs1963857	unconditioned	6.25558e-09	0.812373	1.35827e-09	0.176379	0.0112486
SFMBT1	ENSG00000163935.14	rs2336671	unconditioned	2.12749e-34	0.862212	3.12262e-35	0.12654	0.0112485
DBP	ENSG00000105516.11	unconditioned	unconditioned	5.66163e-06	1.47057e-06	0.784886	0.203858	0.0112482
DDAH2	ENSG00000213722.9	rs805294	rs115333512	2.54917e-239	2.91238e-239	0.461504	0.527248	0.0112481
DDAH2	ENSG00000213722.9	rs805294	rs115521560	2.54917e-239	2.91238e-239	0.461504	0.527248	0.0112481
DDAH2	ENSG00000213722.9	rs805294	rs12204919	2.54917e-239	2.91238e-239	0.461504	0.527248	0.0112481
DDAH2	ENSG00000213722.9	rs805294	rs2736197	2.54917e-239	2.91238e-239	0.461504	0.527248	0.0112481
DDAH2	ENSG00000213722.9	rs805294	rs28361032	2.54917e-239	2.91238e-239	0.461504	0.527248	0.0112481
DDAH2	ENSG00000213722.9	rs805294	rs28895197	2.54917e-239	2.91238e-239	0.461504	0.527248	0.0112481
DDAH2	ENSG00000213722.9	rs805294	rs3130062	2.54917e-239	2.91238e-239	0.461504	0.527248	0.0112481
DDAH2	ENSG00000213722.9	rs805294	rs35957722	2.54917e-239	2.91238e-239	0.461504	0.527248	0.0112481
DDAH2	ENSG00000213722.9	rs805294	rs62408691	2.54917e-239	2.91238e-239	0.461504	0.527248	0.0112481
DDAH2	ENSG00000213722.9	rs805294	rs9268577	2.54917e-239	2.91238e-239	0.461504	0.527248	0.0112481
DDAH2	ENSG00000213722.9	rs805294	rs41268902	2.54912e-239	2.91244e-239	0.461494	0.527258	0.0112479
DDAH2	ENSG00000213722.9	rs805294	rs45565837	2.54915e-239	2.91241e-239	0.461499	0.527253	0.0112479
DDAH2	ENSG00000213722.9	rs805294	rs6908205	2.54913e-239	2.91243e-239	0.461495	0.527257	0.0112478
DDAH2	ENSG00000213722.9	rs805294	rs9268498	2.5491e-239	2.91246e-239	0.461491	0.527262	0.0112478
DDAH2	ENSG00000213722.9	rs805294	rs12661281	2.54912e-239	2.91243e-239	0.461495	0.527257	0.0112477
DDAH2	ENSG00000213722.9	rs805294	rs28746904	2.54897e-239	2.91259e-239	0.461466	0.527286	0.0112477
DDAH2	ENSG00000213722.9	rs805294	rs12193866	2.54907e-239	2.91248e-239	0.461486	0.527266	0.0112476
DDAH2	ENSG00000213722.9	rs805294	rs28752855	2.54899e-239	2.91257e-239	0.461471	0.527281	0.0112475
DDAH2	ENSG00000213722.9	rs805294	rs56371837	2.54899e-239	2.91257e-239	0.46147	0.527282	0.0112475
DDAH2	ENSG00000213722.9	rs805294	rs2844452	2.54903e-239	2.91252e-239	0.461479	0.527274	0.0112474
DDAH2	ENSG00000213722.9	rs805294	rs3104410	2.549e-239	2.91255e-239	0.461473	0.527279	0.0112473
DDAH2	ENSG00000213722.9	rs805294	rs9268211	2.549e-239	2.91255e-239	0.461473	0.527279	0.0112473
SUSD6	ENSG00000100647.8	unconditioned	unconditioned	4.25199e-05	8.1094e-06	0.830349	0.158353	0.0112473
DDAH2	ENSG00000213722.9	rs805294	rs3095337	2.549e-239	2.91256e-239	0.461472	0.527281	0.0112472
DDAH2	ENSG00000213722.9	rs805294	rs7749057	2.54905e-239	2.91251e-239	0.461482	0.527271	0.0112472
DDAH2	ENSG00000213722.9	rs805294	rs9394076	2.54898e-239	2.91257e-239	0.46147	0.527283	0.0112472
DDAH2	ENSG00000213722.9	rs805294	rs9468965	2.54891e-239	2.91265e-239	0.461457	0.527296	0.0112472
DDAH2	ENSG00000213722.9	rs805294	rs9501107	2.54886e-239	2.9127e-239	0.461447	0.527306	0.011247
FITM2	ENSG00000197296.6	unconditioned	unconditioned	0.239972	0.547648	0.0612848	0.139849	0.011247
JUNB	ENSG00000171223.6	unconditioned	unconditioned	0.167564	0.485586	0.086101	0.249502	0.011247
DDAH2	ENSG00000213722.9	rs805294	rs2242656	2.54898e-239	2.91258e-239	0.461469	0.527284	0.0112469
DDAH2	ENSG00000213722.9	rs805294	rs35150653	2.5489e-239	2.91266e-239	0.461454	0.527299	0.0112469
DDAH2	ENSG00000213722.9	rs805294	rs17206841	2.54884e-239	2.91272e-239	0.461443	0.52731	0.0112468
DDAH2	ENSG00000213722.9	rs805294	rs9501145	2.54875e-239	2.91281e-239	0.461428	0.527325	0.0112467
DDAH2	ENSG00000213722.9	rs805294	rs2768	2.54891e-239	2.91266e-239	0.461456	0.527298	0.0112466
DDAH2	ENSG00000213722.9	rs805294	rs2428494	2.54878e-239	2.91278e-239	0.461433	0.52732	0.0112464
DDAH2	ENSG00000213722.9	rs805294	rs2857706	2.54881e-239	2.91276e-239	0.461438	0.527316	0.0112464
DDAH2	ENSG00000213722.9	rs805294	rs9267656	2.54875e-239	2.91281e-239	0.461428	0.527326	0.0112462
ZDHHC18	ENSG00000204160.12	unconditioned	unconditioned	0.75577	0.138825	0.0795568	0.0146023	0.0112462
PACRG	ENSG00000112530.11	rs9347737	unconditioned	9.285e-79	0.773118	2.58989e-79	0.215636	0.0112461
DDAH2	ENSG00000213722.9	rs805294	rs17208216	2.54885e-239	2.91271e-239	0.461446	0.527308	0.0112459
DDAH2	ENSG00000213722.9	rs805294	rs17202141	2.5488e-239	2.91276e-239	0.461437	0.527317	0.0112457
DDAH2	ENSG00000213722.9	rs805294	rs4081560	2.54855e-239	2.91301e-239	0.461392	0.527363	0.0112455
DDAH2	ENSG00000213722.9	rs805294	rs3093547	2.54859e-239	2.91298e-239	0.461398	0.527356	0.0112454
DDAH2	ENSG00000213722.9	rs805294	rs11968046	2.54841e-239	2.91316e-239	0.461365	0.52739	0.011245
DDAH2	ENSG00000213722.9	rs805294	rs2266161	2.54853e-239	2.91304e-239	0.461387	0.527368	0.011245
GKN1	ENSG00000169605.5	unconditioned	rs7592560	0.000288209	0.891197	3.14501e-05	0.0972385	0.011245
DDAH2	ENSG00000213722.9	rs805294	rs28752792	2.54819e-239	2.91338e-239	0.461326	0.527429	0.0112446
PACRG	ENSG00000112530.11	rs4709647	unconditioned	9.28373e-79	0.773017	2.5911e-79	0.215739	0.0112446
TCF25	ENSG00000141002.20	unconditioned	unconditioned	0.0936642	0.243087	0.181352	0.470653	0.0112439
DDAH2	ENSG00000213722.9	rs805294	rs9266644	2.54843e-239	2.91315e-239	0.461369	0.527387	0.0112434
DDAH2	ENSG00000213722.9	rs805294	rs28771380	2.54797e-239	2.91361e-239	0.461286	0.527471	0.0112423
HSF2	ENSG00000025156.13	unconditioned	unconditioned	4.43212e-09	0.697607	1.84984e-09	0.29115	0.0112423
DDAH2	ENSG00000213722.9	rs805294	rs145458341	2.548e-239	2.91358e-239	0.461292	0.527466	0.011242
DDAH2	ENSG00000213722.9	rs805294	rs9267212	2.54778e-239	2.91381e-239	0.461251	0.527507	0.0112418
DDAH2	ENSG00000213722.9	rs805294	rs9266832	2.54766e-239	2.91393e-239	0.46123	0.527528	0.0112416
DDAH2	ENSG00000213722.9	rs805294	rs67147537	2.54774e-239	2.91385e-239	0.461244	0.527514	0.0112415
DDAH2	ENSG00000213722.9	rs805294	rs9268847	2.54739e-239	2.91421e-239	0.461181	0.527579	0.01124
DDAH2	ENSG00000213722.9	rs805294	rs1794497	2.54763e-239	2.91397e-239	0.461225	0.527536	0.0112396
SPNS2	ENSG00000183018.9	rs333116	unconditioned	0.129637	0.745169	0.0168885	0.097066	0.0112396
DDAH2	ENSG00000213722.9	rs805294	rs13214791	2.54691e-239	2.91469e-239	0.461095	0.527667	0.0112381
DDAH2	ENSG00000213722.9	rs805294	rs2894250	2.54705e-239	2.91456e-239	0.461119	0.527643	0.0112381
DIO1	ENSG00000211452.10	unconditioned	unconditioned	0.00743906	0.85318	0.00110774	0.127035	0.0112381
ZNF541	ENSG00000118156.12	unconditioned	unconditioned	0.000991038	0.00106846	0.474811	0.511891	0.0112381
DDAH2	ENSG00000213722.9	rs805294	rs732163	2.54702e-239	2.91459e-239	0.461113	0.527649	0.0112379
VPS39	ENSG00000166887.15	unconditioned	unconditioned	2.94775e-11	0.868189	4.09419e-12	0.120573	0.0112375
DDAH2	ENSG00000213722.9	rs805294	rs73399211	2.54685e-239	2.91476e-239	0.461083	0.52768	0.0112372
DDAH2	ENSG00000213722.9	rs805294	rs9266287	2.547e-239	2.91461e-239	0.461111	0.527652	0.011237
SUMF2	ENSG00000129103.18	rs6960348	unconditioned	6.38213e-84	0.0284027	2.15797e-82	0.96036	0.0112369
DDAH2	ENSG00000213722.9	rs805294	rs9268830	2.54664e-239	2.91498e-239	0.461045	0.527719	0.0112368
DDAH2	ENSG00000213722.9	rs805294	rs2394987	2.54694e-239	2.91468e-239	0.461099	0.527664	0.0112365
WBP1	ENSG00000239779.7	unconditioned	unconditioned	0.0115525	0.896886	0.00102164	0.0793043	0.0112358
RGS12	ENSG00000159788.19	rs3789739	unconditioned	2.7061e-19	0.813529	5.82937e-20	0.175236	0.011235
MUC12	ENSG00000205277.9	unconditioned	unconditioned	0.593152	0.250455	0.102071	0.0430878	0.0112339
SLC26A10	ENSG00000135502.18	unconditioned	unconditioned	5.51444e-17	1.90769e-06	2.85819e-11	0.988764	0.0112336
DDAH2	ENSG00000213722.9	rs805294	rs3177747	2.54563e-239	2.91601e-239	0.460863	0.527904	0.0112326
GJA3	ENSG00000121743.4	unconditioned	unconditioned	0.155276	0.547782	0.0631035	0.222606	0.0112326
CFHR3	ENSG00000116785.13	unconditioned	unconditioned	1.44223e-25	0.919803	1.08153e-26	0.0689651	0.0112323
SYNE1	ENSG00000131018.24	unconditioned	unconditioned	3.56821e-10	0.852522	5.70302e-11	0.136246	0.0112314
CNST	ENSG00000162852.14	unconditioned	unconditioned	0.317912	0.23636	0.249219	0.185278	0.0112313
ADI1	ENSG00000182551.14	rs36160953	unconditioned	8.72877e-10	0.862123	1.28237e-10	0.126646	0.011231
COG3	ENSG00000136152.15	rs3014899	unconditioned	2.65421e-06	0.898822	2.65639e-07	0.0899446	0.0112307
DDAH2	ENSG00000213722.9	rs805294	rs28368843	2.5451e-239	2.91656e-239	0.460766	0.528005	0.0112295
ZDHHC6	ENSG00000023041.11	rs2277205	unconditioned	2.19002e-52	0.853611	3.46798e-53	0.135161	0.0112278
EBF3	ENSG00000108001.13	rs728900	unconditioned	1.57789e-29	0.832657	2.95864e-30	0.156117	0.0112267
BAZ1A	ENSG00000198604.11	unconditioned	unconditioned	8.05712e-10	0.786785	2.0686e-10	0.201989	0.0112258
SEPTIN3	ENSG00000100167.20	unconditioned	unconditioned	0.560458	0.107938	0.268651	0.0517279	0.0112253
ZNF134	ENSG00000213762.12	rs2238695	unconditioned	3.72411e-13	0.899034	3.71786e-14	0.0897411	0.0112249
PPP4R3B	ENSG00000275052.5	unconditioned	unconditioned	8.14489e-08	0.837222	1.47449e-08	0.151553	0.0112247
TFPT	ENSG00000105619.13	rs8107970	unconditioned	1.64416e-19	0.764402	4.82631e-20	0.224373	0.0112247
ZDHHC6	ENSG00000023041.11	unconditioned	unconditioned	4.81925e-75	0.844273	8.24912e-76	0.144503	0.0112239
TOGARAM2	ENSG00000189350.12	rs74175081	unconditioned	1.02204e-210	0.897861	1.03503e-211	0.0909165	0.0112229
FNDC9	ENSG00000172568.5	rs7728460	unconditioned	4.40726e-06	0.863463	6.39663e-07	0.12531	0.0112218
TRIM35	ENSG00000104228.13	unconditioned	unconditioned	7.86369e-57	0.808391	1.75484e-57	0.180387	0.0112214
CECR2	ENSG00000099954.18	unconditioned	unconditioned	0.0150994	0.767312	0.0039828	0.202385	0.0112212
SIGLEC10	ENSG00000142512.15	unconditioned	unconditioned	0.064473	0.746095	0.0141759	0.164035	0.0112208
OR1N1	ENSG00000171505.5	rs2778636	unconditioned	2.00017e-07	0.853822	3.16177e-08	0.134957	0.0112207
ONECUT2	ENSG00000119547.6	unconditioned	unconditioned	2.54053e-16	0.887897	2.88688e-17	0.100883	0.0112198
CYP2S1	ENSG00000167600.14	unconditioned	unconditioned	0.0371702	0.691972	0.0132364	0.246402	0.0112196
DDAH2	ENSG00000213722.9	rs805294	rs28732227	2.54314e-239	2.91857e-239	0.460412	0.528369	0.011219
OR1J2	ENSG00000197233.7	rs2778636	unconditioned	0.000150921	0.853616	2.38686e-05	0.13499	0.0112189
HPX	ENSG00000110169.11	unconditioned	unconditioned	4.8338e-11	0.902322	4.6323e-12	0.0864597	0.0112185
AUP1	ENSG00000115307.17	unconditioned	unconditioned	0.0202167	0.883571	0.00190146	0.0830922	0.0112182
DDAH2	ENSG00000213722.9	rs805294	rs3132473	2.54364e-239	2.91808e-239	0.460502	0.528281	0.0112177
PRLH	ENSG00000071677.1	unconditioned	unconditioned	0.631817	0.154964	0.162225	0.0397771	0.0112175
CCL25	ENSG00000131142.13	rs147502330	unconditioned	0.599196	0.126309	0.217451	0.045827	0.0112172
ZSCAN29	ENSG00000140265.12	unconditioned	unconditioned	4.19162e-47	0.925959	2.84446e-48	0.0628249	0.0112166
AOC2	ENSG00000131480.9	unconditioned	unconditioned	7.75996e-09	1.39004e-09	0.838582	0.150204	0.0112145
CGB7	ENSG00000196337.11	unconditioned	unconditioned	2.8651e-06	4.26735e-06	0.397197	0.591582	0.0112138
DFFB	ENSG00000169598.15	unconditioned	unconditioned	1.10737e-75	0.725392	4.02109e-76	0.263394	0.0112132
OR2T8	ENSG00000177462.7	unconditioned	unconditioned	1.72671e-25	0.833432	3.21889e-26	0.155355	0.0112129
ZNF528	ENSG00000167555.14	rs162123	unconditioned	3.2212e-90	0.840843	5.66804e-91	0.147944	0.0112127
AP5M1	ENSG00000053770.12	unconditioned	unconditioned	0.510569	0.356774	0.0714956	0.0499483	0.0112124
DISP2	ENSG00000140323.6	unconditioned	unconditioned	3.19437e-45	0.769945	9.07991e-46	0.218843	0.0112121
C16orf92	ENSG00000167194.7	unconditioned	rs3809627	0.0252224	0.847654	0.00334967	0.112562	0.011212
DDAH2	ENSG00000213722.9	rs805294	rs2395200	2.54142e-239	2.92033e-239	0.460101	0.528688	0.0112115
UBD	ENSG00000213886.4	unconditioned	rs13214982	6.06476e-63	0.73576	2.08577e-63	0.253028	0.0112114
DDAH2	ENSG00000213722.9	rs805294	rs9405109	2.54133e-239	2.92042e-239	0.460085	0.528704	0.0112112
TOGARAM2	ENSG00000189350.12	rs4361080	unconditioned	0	0.898008	0	0.0907812	0.0112108
ASB7	ENSG00000183475.12	unconditioned	unconditioned	0.137768	0.657228	0.0335852	0.160209	0.0112102
MRPS18C	ENSG00000163319.11	unconditioned	unconditioned	0.00896356	0.837813	0.0015034	0.14051	0.0112101
CASR	ENSG00000036828.16	unconditioned	unconditioned	4.55921e-08	4.95572e-08	0.473798	0.514992	0.0112096
STK32A	ENSG00000169302.16	rs34183645	unconditioned	3.15791e-16	0.839983	5.59484e-17	0.148808	0.0112095
ERMAP	ENSG00000164010.15	unconditioned	unconditioned	0.08933	0.727013	0.0188717	0.153576	0.0112093
CINP	ENSG00000100865.15	unconditioned	unconditioned	0.000198888	4.04043e-05	0.821645	0.166907	0.0112084
STMN1	ENSG00000117632.23	unconditioned	unconditioned	0.365824	0.0476006	0.509131	0.0662363	0.0112083
NDUFA13	ENSG00000186010.19	unconditioned	unconditioned	0.20229	0.35622	0.155851	0.274432	0.011208
DDAH2	ENSG00000213722.9	rs805294	rs9269108	2.54006e-239	2.92173e-239	0.459853	0.528941	0.0112054
WFIKKN2	ENSG00000173714.8	unconditioned	unconditioned	0.319355	0.448941	0.0916586	0.12884	0.0112051
NEPRO	ENSG00000163608.15	rs116086187	unconditioned	0.32599	0.270023	0.214839	0.177943	0.0112046
EGF	ENSG00000138798.13	rs2298992	unconditioned	9.92153e-05	0.910511	8.5199e-06	0.078177	0.0112039
FAAP100	ENSG00000185504.17	unconditioned	unconditioned	0.00795744	0.705869	0.00306537	0.271904	0.0112039
KCTD17	ENSG00000100379.17	unconditioned	unconditioned	1.48649e-05	0.36526	2.53748e-05	0.623497	0.0112032
ZNF793	ENSG00000188227.13	unconditioned	unconditioned	9.62809e-05	0.912014	8.09619e-06	0.0766794	0.011202
RAB11FIP2	ENSG00000107560.12	rs853599	unconditioned	0.0185073	0.782989	0.00432526	0.182978	0.0112012
CCDC188	ENSG00000234409.7	rs74858445	unconditioned	6.44671e-09	0.852056	1.0347e-09	0.136744	0.0111997
OR51C1P	ENSG00000197674.7	unconditioned	unconditioned	6.15289e-10	0.920275	4.58228e-11	0.068525	0.0111995
TMEM170B	ENSG00000205269.6	unconditioned	unconditioned	0.00140492	0.839334	0.000247438	0.147814	0.011199
STK32B	ENSG00000152953.13	rs61070762	unconditioned	3.8623e-05	0.820667	7.91122e-06	0.168088	0.0111988
RASSF2	ENSG00000101265.16	unconditioned	unconditioned	0.23766	0.549518	0.0608763	0.140747	0.0111987
LRRC37B	ENSG00000185158.12	rs546519	unconditioned	2.89942e-38	0.919373	2.18992e-39	0.0694286	0.011198
TMEM249	ENSG00000261587.2	unconditioned	unconditioned	8.69382e-07	0.471027	9.55681e-07	0.517773	0.0111977
C16orf86	ENSG00000159761.15	unconditioned	unconditioned	0.657611	0.175825	0.122598	0.0327678	0.0111976
GRK5	ENSG00000198873.12	unconditioned	unconditioned	1.17327e-06	0.88886	1.31934e-07	0.0999408	0.0111974
GREM2	ENSG00000180875.5	rs76596607	unconditioned	1.38473e-24	0.857425	2.12191e-25	0.131378	0.0111971
KRTCAP3	ENSG00000157992.12	unconditioned	unconditioned	4.53856e-12	0.923873	3.19029e-13	0.0649306	0.0111968
FAM160B1	ENSG00000151553.15	unconditioned	unconditioned	0.473969	0.348726	0.0957041	0.0704038	0.0111966
FHIP2A	ENSG00000151553.15	unconditioned	unconditioned	0.474001	0.348696	0.0957105	0.0703977	0.0111947
ARHGEF17	ENSG00000110237.5	unconditioned	unconditioned	0.323879	0.0182426	0.612212	0.034472	0.0111946
ZNF714	ENSG00000160352.16	rs8109549	unconditioned	7.7279e-52	0.877554	9.79805e-53	0.111252	0.0111942
INSM1	ENSG00000173404.5	rs6046855	unconditioned	5.60737e-18	0.899531	5.56577e-19	0.0892746	0.0111941
MS4A6A	ENSG00000110077.14	unconditioned	rs4939490	5.74027e-09	0.930922	3.56996e-10	0.0578843	0.0111939
IL17RB	ENSG00000056736.10	unconditioned	unconditioned	3.82846e-06	0.82988	7.332e-07	0.158922	0.0111936
TRPC4	ENSG00000133107.14	unconditioned	unconditioned	0.383854	0.441278	0.0761471	0.0875272	0.0111936
RAB23	ENSG00000112210.12	unconditioned	unconditioned	0.660237	0.206044	0.0933914	0.0291341	0.0111935
ADNP2	ENSG00000101544.9	unconditioned	unconditioned	0.66148	0.19059	0.106161	0.0305765	0.0111931
HERC5	ENSG00000138646.9	unconditioned	unconditioned	0.726549	0.132795	0.109466	0.0199965	0.011193
KRTAP4-2	ENSG00000244537.3	unconditioned	unconditioned	0.475585	0.117787	0.316948	0.0784868	0.011193
C17orf75	ENSG00000108666.10	unconditioned	unconditioned	5.48621e-29	0.898085	5.54274e-30	0.0907228	0.0111925
CIDEA	ENSG00000176194.18	unconditioned	unconditioned	3.57368e-11	0.832027	6.73449e-12	0.156782	0.0111914
MS4A6A	ENSG00000110077.14	unconditioned	unconditioned	5.64046e-09	3.82844e-10	0.92597	0.0628386	0.0111911
GFOD2	ENSG00000141098.13	rs7199443	unconditioned	2.50517e-11	0.785337	6.491e-12	0.203473	0.0111899
CSNK1G1	ENSG00000169118.18	unconditioned	unconditioned	0.50215	0.375871	0.0633683	0.0474215	0.0111896
B3GNT9	ENSG00000237172.4	rs9033	unconditioned	0.772509	0.114319	0.088847	0.0131368	0.0111884
TREML4	ENSG00000188056.12	rs4145929	unconditioned	5.97005e-93	0.79414	1.46355e-93	0.194671	0.0111882
SRSF5	ENSG00000100650.16	unconditioned	rs12434551	0.000162864	0.773716	4.52353e-05	0.214888	0.0111878
CNOT6	ENSG00000113300.13	unconditioned	unconditioned	0.00818752	0.867869	0.00105391	0.111703	0.0111874
DYNC1H1	ENSG00000197102.12	unconditioned	unconditioned	0.000208433	3.08652e-05	0.861076	0.127499	0.0111866
PLK5	ENSG00000185988.14	rs112207132	unconditioned	2.00798e-06	0.758622	6.09315e-07	0.23019	0.0111858
CCT8	ENSG00000156261.13	unconditioned	unconditioned	2.36068e-13	0.849716	3.86474e-14	0.139098	0.0111855
CD82	ENSG00000085117.12	unconditioned	unconditioned	1.93893e-86	0.897216	1.97977e-87	0.0915998	0.0111843
CFAP69	ENSG00000105792.19	rs17867607	unconditioned	1.99673e-10	0.717322	7.55758e-11	0.271494	0.0111841
SLC12A4	ENSG00000124067.17	unconditioned	unconditioned	0.622678	0.0447566	0.299841	0.0215406	0.0111841
TAC4	ENSG00000176358.15	unconditioned	unconditioned	0.393027	0.15365	0.317879	0.12426	0.0111841
OLIG1	ENSG00000184221.13	unconditioned	unconditioned	0.44689	0.111251	0.344841	0.085835	0.0111827
PAPPA2	ENSG00000116183.11	rs1588047	unconditioned	1.91388e-06	0.778596	5.16772e-07	0.21022	0.0111811
SNED1	ENSG00000162804.14	rs4675830	unconditioned	3.61933e-16	0.895901	3.7542e-17	0.0929174	0.0111811
TEX29	ENSG00000153495.11	rs942650	unconditioned	9.13964e-144	0.849344	1.50099e-144	0.139476	0.0111807
TEX29	ENSG00000153495.11	rs57211214	unconditioned	2.57802e-127	0.849334	4.23422e-128	0.139486	0.0111805
NFILZ	ENSG00000268480.3	unconditioned	unconditioned	0.617142	0.102005	0.231431	0.0382413	0.01118
ARSB	ENSG00000113273.17	unconditioned	unconditioned	4.94558e-89	0.894022	5.24472e-90	0.0947986	0.0111794
CHFR	ENSG00000072609.17	rs61951564	unconditioned	6.69194e-11	0.88002	8.27444e-12	0.108801	0.0111783
CCR1	ENSG00000163823.4	unconditioned	unconditioned	0.101873	0.245975	0.187723	0.453251	0.011178
FBP1	ENSG00000165140.10	unconditioned	unconditioned	2.79471e-22	0.828142	5.42287e-23	0.160682	0.0111767
SLIT2	ENSG00000145147.20	unconditioned	unconditioned	6.05552e-11	0.882113	7.32617e-12	0.10671	0.0111767
KRTAP4-3	ENSG00000196156.5	unconditioned	unconditioned	0.512267	0.0812972	0.341134	0.0541271	0.0111745
ZNF286A	ENSG00000187607.16	unconditioned	unconditioned	5.08572e-44	0.887146	5.8296e-45	0.101679	0.0111742
PLAC8	ENSG00000145287.10	rs2868729	unconditioned	4.21358e-109	0.862617	6.16542e-110	0.126209	0.0111741
MON1A	ENSG00000164077.14	unconditioned	unconditioned	0.441597	0.490306	0.0269791	0.0299437	0.0111739
UIMC1	ENSG00000087206.17	unconditioned	unconditioned	0.0205141	0.0156708	0.540082	0.41256	0.0111736
ENSG00000226490.2	ENSG00000226490.2	unconditioned	unconditioned	0.308338	0.38545	0.131128	0.163911	0.0111727
TYMS	ENSG00000176890.16	rs12970703	unconditioned	0.0113599	0.897746	0.000996315	0.0787254	0.0111726
RPL30	ENSG00000156482.11	unconditioned	unconditioned	0.642013	0.113693	0.198059	0.0350628	0.0111719
PRSS55	ENSG00000184647.11	unconditioned	unconditioned	1.19883e-153	0.767238	3.46257e-154	0.22159	0.0111717
EXD2	ENSG00000081177.18	unconditioned	rs12434551	0.000131041	0.622538	7.70614e-05	0.366084	0.0111698
TMED4	ENSG00000158604.15	rs217399	unconditioned	4.38909e-11	0.880791	5.38428e-12	0.108039	0.0111696
SPATA31E1	ENSG00000177992.10	rs646431	unconditioned	0.66187	0.205354	0.0928212	0.0287879	0.0111667
NGFR	ENSG00000064300.9	rs142389911	unconditioned	7.75632e-08	0.559687	5.9474e-08	0.429146	0.0111665
FBXO27	ENSG00000161243.9	rs536244	unconditioned	4.88953e-12	0.871683	6.57194e-13	0.11715	0.0111663
SPINK14	ENSG00000196800.6	unconditioned	unconditioned	1.60067e-43	0.854299	2.52094e-44	0.134535	0.011166
UBOX5	ENSG00000185019.17	unconditioned	unconditioned	5.7536e-45	0.859638	8.64793e-46	0.129196	0.0111651
HELLS	ENSG00000119969.15	rs11187972	unconditioned	4.40774e-34	0.910871	3.77326e-35	0.0779643	0.0111648
FAM213A	ENSG00000122378.14	rs6585989	unconditioned	0.556944	0.183749	0.186592	0.06155	0.0111644
PRXL2A	ENSG00000122378.14	rs6585989	unconditioned	0.556944	0.183749	0.186592	0.06155	0.0111644
SLCO1C1	ENSG00000139155.8	rs2056136	unconditioned	2.02895e-15	0.833039	3.79487e-16	0.155797	0.0111641
GLIPR2	ENSG00000122694.16	rs10758347	unconditioned	1.02113e-31	0.67138	4.82852e-32	0.317457	0.0111631
PLD5	ENSG00000180287.16	rs2574681	unconditioned	0.00101378	0.772843	0.000281646	0.214699	0.011163
ADI1	ENSG00000182551.14	unconditioned	unconditioned	4.09401e-51	0.847389	6.83438e-52	0.141449	0.0111626
PKDCC	ENSG00000162878.13	rs750651	unconditioned	1.74155e-10	0.894917	1.82798e-11	0.0939214	0.0111612
INMT	ENSG00000241644.2	rs8192496	unconditioned	6.98469e-06	0.895162	7.30978e-07	0.0936714	0.0111588
ODF4	ENSG00000184650.11	unconditioned	unconditioned	1.14263e-06	0.87084	1.54843e-07	0.118	0.0111579
C1orf110	ENSG00000185860.13	unconditioned	unconditioned	1.32446e-125	0.82617	2.60804e-126	0.162672	0.0111577
CCDC190	ENSG00000185860.13	unconditioned	unconditioned	1.32322e-125	0.82617	2.60558e-126	0.162672	0.0111577
SEL1L3	ENSG00000091490.11	rs62409281	unconditioned	2.24089e-20	0.789158	5.67056e-21	0.199684	0.0111577
AP3M2	ENSG00000070718.12	unconditioned	unconditioned	0.600566	0.141311	0.199934	0.0470325	0.0111575
SLCO1C1	ENSG00000139155.8	rs10770701	unconditioned	1.73389e-15	0.832991	3.24432e-16	0.155851	0.0111572
MAP6	ENSG00000171533.11	unconditioned	unconditioned	0.436186	0.0223793	0.50441	0.0258686	0.0111567
SEL1L3	ENSG00000091490.11	rs78573490	unconditioned	2.24067e-20	0.789082	5.6727e-21	0.199761	0.0111566
ZNF556	ENSG00000172000.7	rs10775586	unconditioned	3.66861e-24	0.848069	6.09016e-25	0.140775	0.0111562
FAM205A	ENSG00000205108.6	unconditioned	unconditioned	8.14565e-19	0.783454	2.13558e-19	0.20539	0.011156
SDCCAG8	ENSG00000054282.16	unconditioned	unconditioned	0.531214	0.364379	0.055319	0.0379342	0.0111533
DNHD1	ENSG00000179532.12	rs11605250	unconditioned	0.000593319	0.910348	5.07493e-05	0.0778551	0.0111525
DXO	ENSG00000204348.10	unconditioned	rs115521560	2.74783e-239	0.497469	2.71425e-239	0.491379	0.0111524
DXO	ENSG00000204348.10	unconditioned	rs12204919	2.74785e-239	0.497473	2.71423e-239	0.491374	0.0111524
DXO	ENSG00000204348.10	unconditioned	rs2736197	2.74783e-239	0.497469	2.71425e-239	0.491379	0.0111523
DXO	ENSG00000204348.10	unconditioned	rs111718686	2.74779e-239	0.497462	2.71429e-239	0.491385	0.0111522
DXO	ENSG00000204348.10	unconditioned	rs115333512	2.74778e-239	0.497461	2.7143e-239	0.491387	0.0111522
DXO	ENSG00000204348.10	unconditioned	rs3130062	2.74776e-239	0.497457	2.71432e-239	0.491391	0.0111521
DXO	ENSG00000204348.10	unconditioned	rs3198005	2.74776e-239	0.497457	2.71432e-239	0.491391	0.0111521
DXO	ENSG00000204348.10	unconditioned	rs17201560	2.74774e-239	0.497452	2.71435e-239	0.491396	0.011152
DXO	ENSG00000204348.10	unconditioned	rs3104410	2.74774e-239	0.497452	2.71435e-239	0.491396	0.011152
DXO	ENSG00000204348.10	unconditioned	rs35957722	2.74774e-239	0.497452	2.71435e-239	0.491396	0.011152
DXO	ENSG00000204348.10	unconditioned	rs12661281	2.74773e-239	0.49745	2.71436e-239	0.491398	0.0111519
DXO	ENSG00000204348.10	unconditioned	rs28361032	2.74773e-239	0.49745	2.71436e-239	0.491398	0.0111519
DXO	ENSG00000204348.10	unconditioned	rs34191899	2.74773e-239	0.49745	2.71436e-239	0.491398	0.0111519
DXO	ENSG00000204348.10	unconditioned	rs35150653	2.74772e-239	0.49745	2.71436e-239	0.491398	0.0111519
DXO	ENSG00000204348.10	unconditioned	rs28752855	2.74771e-239	0.497448	2.71437e-239	0.4914	0.0111518
DXO	ENSG00000204348.10	unconditioned	rs9266832	2.7477e-239	0.497445	2.71439e-239	0.491404	0.0111518
DXO	ENSG00000204348.10	unconditioned	rs9468965	2.74772e-239	0.497449	2.71437e-239	0.491399	0.0111518
DXO	ENSG00000204348.10	unconditioned	rs12196211	2.74766e-239	0.497437	2.71443e-239	0.491411	0.0111517
DXO	ENSG00000204348.10	unconditioned	rs3734860	2.74765e-239	0.497437	2.71443e-239	0.491412	0.0111517
DXO	ENSG00000204348.10	unconditioned	rs11968046	2.74765e-239	0.497436	2.71444e-239	0.491412	0.0111516
DXO	ENSG00000204348.10	unconditioned	rs3129299	2.74763e-239	0.497433	2.71445e-239	0.491415	0.0111515
DXO	ENSG00000204348.10	unconditioned	rs9394078	2.74762e-239	0.497432	2.71446e-239	0.491417	0.0111515
DXO	ENSG00000204348.10	unconditioned	rs9501107	2.74762e-239	0.497431	2.71447e-239	0.491418	0.0111515
DXO	ENSG00000204348.10	unconditioned	rs11753309	2.7476e-239	0.497427	2.71449e-239	0.491421	0.0111514
DXO	ENSG00000204348.10	unconditioned	rs2859094	2.74758e-239	0.497424	2.7145e-239	0.491424	0.0111514
DXO	ENSG00000204348.10	unconditioned	rs28746904	2.74759e-239	0.497426	2.7145e-239	0.491423	0.0111514
DXO	ENSG00000204348.10	unconditioned	rs9268909	2.74758e-239	0.497424	2.7145e-239	0.491424	0.0111514
DXO	ENSG00000204348.10	unconditioned	rs17201319	2.74756e-239	0.497421	2.71452e-239	0.491428	0.0111513
DXO	ENSG00000204348.10	unconditioned	rs204887	2.74757e-239	0.497422	2.71451e-239	0.491426	0.0111513
DXO	ENSG00000204348.10	unconditioned	rs28752792	2.7476e-239	0.497428	2.71449e-239	0.491421	0.0111513
DXO	ENSG00000204348.10	unconditioned	rs28895197	2.74755e-239	0.497418	2.71454e-239	0.491431	0.0111513
DXO	ENSG00000204348.10	unconditioned	rs2768	2.74757e-239	0.497421	2.71452e-239	0.491427	0.0111512
DXO	ENSG00000204348.10	unconditioned	rs3020644	2.74757e-239	0.497421	2.71452e-239	0.491428	0.0111512
DXO	ENSG00000204348.10	unconditioned	rs41268902	2.74754e-239	0.497416	2.71455e-239	0.491432	0.0111512
DXO	ENSG00000204348.10	unconditioned	rs7749057	2.74751e-239	0.497412	2.71458e-239	0.491437	0.0111511
DXO	ENSG00000204348.10	unconditioned	rs9267660	2.74752e-239	0.497413	2.71457e-239	0.491435	0.0111511
FARP2	ENSG00000006607.14	rs6706691	unconditioned	1.43975e-88	0.916262	1.14076e-89	0.0725872	0.0111511
DXO	ENSG00000204348.10	unconditioned	rs12204922	2.74754e-239	0.497417	2.71455e-239	0.491432	0.011151
DXO	ENSG00000204348.10	unconditioned	rs17208216	2.7475e-239	0.49741	2.71459e-239	0.491439	0.011151
DXO	ENSG00000204348.10	unconditioned	rs9268576	2.7475e-239	0.497409	2.71459e-239	0.49144	0.011151
DXO	ENSG00000204348.10	unconditioned	rs145458341	2.74746e-239	0.497401	2.71463e-239	0.491448	0.0111509
DXO	ENSG00000204348.10	unconditioned	rs29001517	2.7474e-239	0.497391	2.71469e-239	0.491458	0.0111507
DXO	ENSG00000204348.10	unconditioned	rs67147537	2.74742e-239	0.497394	2.71467e-239	0.491455	0.0111507
DXO	ENSG00000204348.10	unconditioned	rs9469120	2.7475e-239	0.497409	2.71459e-239	0.49144	0.0111507
DXO	ENSG00000204348.10	unconditioned	rs9501145	2.74741e-239	0.497392	2.71469e-239	0.491457	0.0111506
DXO	ENSG00000204348.10	unconditioned	rs2857706	2.74727e-239	0.497368	2.71482e-239	0.491481	0.0111504
DXO	ENSG00000204348.10	unconditioned	rs2284179	2.74729e-239	0.497371	2.71481e-239	0.491479	0.0111502
VSTM5	ENSG00000214376.6	rs11020540	unconditioned	6.69468e-40	0.944791	3.12275e-41	0.0440588	0.0111501
DXO	ENSG00000204348.10	unconditioned	rs2395143	2.74723e-239	0.497361	2.71486e-239	0.491489	0.01115
MBTPS1	ENSG00000140943.17	unconditioned	unconditioned	9.2066e-15	0.693057	3.92948e-15	0.295794	0.0111497
DXO	ENSG00000204348.10	unconditioned	rs9268211	2.74717e-239	0.497349	2.71493e-239	0.491501	0.0111496
DXO	ENSG00000204348.10	unconditioned	rs9268847	2.74711e-239	0.497339	2.71499e-239	0.491512	0.0111492
DXO	ENSG00000204348.10	unconditioned	rs17206841	2.74706e-239	0.497329	2.71504e-239	0.491522	0.0111491
DXO	ENSG00000204348.10	unconditioned	rs9268830	2.74693e-239	0.497306	2.71517e-239	0.491545	0.0111488
DXO	ENSG00000204348.10	unconditioned	rs3819292	2.7468e-239	0.497282	2.71531e-239	0.49157	0.011148
DXO	ENSG00000204348.10	unconditioned	rs1613056	2.74686e-239	0.497293	2.71525e-239	0.491559	0.0111479
DXO	ENSG00000204348.10	unconditioned	rs28368843	2.74685e-239	0.497292	2.71525e-239	0.49156	0.0111479
DXO	ENSG00000204348.10	unconditioned	rs2428494	2.74673e-239	0.49727	2.71538e-239	0.491582	0.0111478
VKORC1L1	ENSG00000196715.7	unconditioned	unconditioned	0.00105524	0.900187	0.000102594	0.0875076	0.0111478
DXO	ENSG00000204348.10	unconditioned	rs1794497	2.74669e-239	0.497262	2.71542e-239	0.49159	0.0111477
GPR17	ENSG00000144230.16	rs62161993	unconditioned	4.02204e-07	0.531172	3.46564e-07	0.457679	0.0111477
DXO	ENSG00000204348.10	unconditioned	rs2394987	2.74665e-239	0.497255	2.71546e-239	0.491597	0.0111474
OR51A4	ENSG00000205497.4	rs12224861	unconditioned	0.00644262	0.912777	0.000488123	0.0691451	0.0111473
DXO	ENSG00000204348.10	unconditioned	rs9266276	2.7466e-239	0.497245	2.71551e-239	0.491607	0.0111472
DXO	ENSG00000204348.10	unconditioned	rs10214759	2.74652e-239	0.497232	2.71559e-239	0.49162	0.011147
PSMD14	ENSG00000115233.12	unconditioned	unconditioned	0.58088	0.185192	0.168934	0.0538473	0.011147
DXO	ENSG00000204348.10	unconditioned	rs3130451	2.74641e-239	0.497213	2.7157e-239	0.491641	0.0111469
PCM1	ENSG00000078674.17	rs478420	unconditioned	4.82619e-74	0.797345	1.15924e-74	0.191508	0.0111467
VSIG2	ENSG00000019102.12	rs2075712	unconditioned	3.96905e-25	0.861934	5.84495e-26	0.12692	0.0111465
DXO	ENSG00000204348.10	unconditioned	rs2395200	2.74653e-239	0.497233	2.71559e-239	0.491621	0.0111464
DXO	ENSG00000204348.10	unconditioned	rs73399211	2.74635e-239	0.497201	2.71577e-239	0.491653	0.0111462
STK35	ENSG00000125834.13	rs1971598	unconditioned	0.00558612	0.844748	0.000910051	0.137609	0.0111462
DXO	ENSG00000204348.10	unconditioned	rs16822618	2.74622e-239	0.497178	2.7159e-239	0.491676	0.011146
ZBTB2	ENSG00000181472.5	unconditioned	unconditioned	0.27459	0.55254	0.0536929	0.108032	0.0111459
DXO	ENSG00000204348.10	unconditioned	rs9266433	2.74616e-239	0.497166	2.71596e-239	0.491689	0.0111454
SLC4A1	ENSG00000004939.15	unconditioned	unconditioned	0.551524	0.0813645	0.310212	0.0457534	0.0111454
OR2L3	ENSG00000198128.4	rs112538341	unconditioned	1.63645e-141	0.86075	2.43573e-142	0.128105	0.0111449
OR2L3	ENSG00000198128.4	rs6701018	unconditioned	1.63618e-141	0.86075	2.43533e-142	0.128105	0.0111449
DCDC2C	ENSG00000214866.9	rs2071639	unconditioned	3.85496e-48	0.854882	6.04183e-49	0.133974	0.0111445
OR2L3	ENSG00000198128.4	rs28684663	unconditioned	1.63765e-141	0.860716	2.43826e-142	0.128139	0.0111445
DXO	ENSG00000204348.10	unconditioned	rs9265747	2.74557e-239	0.497059	2.71657e-239	0.491798	0.0111433
DXO	ENSG00000204348.10	unconditioned	rs13214791	2.74558e-239	0.497062	2.71655e-239	0.491795	0.0111432
TRIM15	ENSG00000204610.13	unconditioned	unconditioned	3.30148e-101	2.29845e-101	0.582994	0.405863	0.0111429
KLHDC7A	ENSG00000179023.8	unconditioned	unconditioned	0.646421	0.167033	0.139396	0.0360082	0.0111422
DENND1A	ENSG00000119522.16	unconditioned	unconditioned	0.402858	0.496827	0.0399352	0.0492392	0.0111412
NEK6	ENSG00000119408.16	rs3780201	unconditioned	0.0210064	0.890658	0.00177897	0.0754162	0.011141
OR2W1	ENSG00000204704.2	unconditioned	unconditioned	4.75548e-77	1.65739e-77	0.7333	0.25556	0.0111405
FXYD5	ENSG00000089327.15	rs12110	unconditioned	7.88515e-24	0.879783	9.77714e-25	0.109077	0.0111404
SLC6A19	ENSG00000174358.16	unconditioned	unconditioned	0.547669	0.192723	0.1838	0.0646675	0.0111404
MOGS	ENSG00000115275.13	rs6546898	unconditioned	8.76544e-25	0.917429	6.82589e-26	0.0714316	0.0111392
TANC1	ENSG00000115183.15	unconditioned	unconditioned	0.361609	0.509613	0.0488319	0.0688074	0.0111391
MPND	ENSG00000008382.15	rs34314564	unconditioned	1.13395e-08	0.439685	1.41635e-08	0.549177	0.0111374
THAP4	ENSG00000176946.12	unconditioned	unconditioned	2.50064e-12	0.891913	2.71848e-13	0.0969498	0.0111368
METTL1	ENSG00000037897.17	unconditioned	rs701006	1.45587e-05	0.890328	1.61117e-06	0.0985193	0.0111367
DXO	ENSG00000204348.10	unconditioned	rs28732227	2.7437e-239	0.496721	2.71847e-239	0.492142	0.0111364
COL25A1	ENSG00000188517.16	unconditioned	unconditioned	0.00616661	0.871859	0.000778536	0.110061	0.0111352
AKR1B15	ENSG00000227471.9	unconditioned	unconditioned	0.000123861	0.885197	1.44879e-05	0.10353	0.0111351
GLYATL1	ENSG00000166840.13	rs2096588	unconditioned	0.00983089	0.897777	0.000880274	0.0803773	0.0111351
DXO	ENSG00000204348.10	unconditioned	rs9767620	2.74343e-239	0.496673	2.71875e-239	0.492192	0.0111348
CRYL1	ENSG00000165475.15	rs9552222	unconditioned	1.84603e-07	0.819712	3.80967e-08	0.169154	0.0111346
EDEM3	ENSG00000116406.19	rs78444298	unconditioned	2.45862e-13	0.910031	2.13017e-14	0.0788348	0.0111346
NUGGC	ENSG00000189233.12	unconditioned	unconditioned	0.51005	0.36526	0.0661766	0.0473797	0.0111345
PHTF1	ENSG00000116793.16	rs1230656	unconditioned	1.26646e-15	0.912067	1.06655e-16	0.0767984	0.0111344
MUC3A	ENSG00000169894.18	rs13239478	unconditioned	2.04873e-06	0.844747	3.49545e-07	0.144116	0.0111342
SPON2	ENSG00000159674.12	rs1250106	unconditioned	3.95231e-65	0.79841	9.42859e-66	0.190456	0.0111339
VAMP3	ENSG00000049245.13	unconditioned	unconditioned	2.71591e-12	0.834963	5.00644e-13	0.153904	0.0111338
ALLC	ENSG00000151360.10	rs2071639	unconditioned	4.78798e-255	0.854038	7.55952e-256	0.134829	0.0111335
NYAP2	ENSG00000144460.12	unconditioned	unconditioned	0.608577	0.207638	0.128738	0.0439126	0.0111335
COLEC11	ENSG00000118004.17	rs2071639	unconditioned	1.71264e-195	0.853918	2.70681e-196	0.13495	0.011132
OR2J1	ENSG00000204702.5	unconditioned	unconditioned	3.70372e-77	2.7092e-77	0.571117	0.417751	0.0111316
RAB3GAP1	ENSG00000115839.17	unconditioned	unconditioned	0.0396075	0.301909	0.0750781	0.572274	0.0111312
LPL	ENSG00000175445.17	unconditioned	unconditioned	0.000456167	0.788657	0.00011548	0.19964	0.011131
TAFA5	ENSG00000219438.8	unconditioned	unconditioned	0.320947	0.453122	0.0890654	0.125734	0.011131
OR51C1P	ENSG00000197674.7	rs11033655	unconditioned	6.39473e-09	0.927764	4.21253e-10	0.0611053	0.0111304
C12orf57	ENSG00000111678.11	unconditioned	rs1860545	8.39929e-06	0.88361	1.00058e-06	0.105251	0.0111302
DXO	ENSG00000204348.10	unconditioned	rs9269108	2.74246e-239	0.496496	2.71975e-239	0.492374	0.0111301
GFOD2	ENSG00000141098.13	unconditioned	unconditioned	5.02756e-12	0.780906	1.33896e-12	0.207964	0.0111299
SEL1L3	ENSG00000091490.11	unconditioned	unconditioned	2.04741e-20	0.778463	5.53416e-21	0.210407	0.0111298
ERVV-2	ENSG00000268964.3	unconditioned	unconditioned	0.232026	0.478216	0.0910278	0.187601	0.0111296
JHY	ENSG00000109944.10	unconditioned	unconditioned	2.46523e-21	0.371176	4.1026e-21	0.617695	0.0111294
LRRC37B	ENSG00000185158.12	unconditioned	unconditioned	3.21656e-39	0.909066	2.82416e-40	0.0798054	0.0111291
TOGARAM2	ENSG00000189350.12	unconditioned	unconditioned	0	0.89021	0	0.0986608	0.0111288
DXO	ENSG00000204348.10	unconditioned	rs9405109	2.74364e-239	0.49671	2.71857e-239	0.492161	0.0111286
KCTD7	ENSG00000243335.9	rs1544549	unconditioned	1.29889e-16	0.897925	1.31575e-17	0.090947	0.0111284
VPS18	ENSG00000104142.11	unconditioned	unconditioned	0.592211	0.169938	0.176178	0.0505443	0.0111277
QTRT1	ENSG00000213339.9	unconditioned	unconditioned	1.13542e-05	1.40767e-05	0.441498	0.547349	0.011127
TBRG4	ENSG00000136270.14	rs3757573	unconditioned	2.44448e-23	0.870951	3.31002e-24	0.117923	0.0111267
PRPF39	ENSG00000185246.18	unconditioned	unconditioned	0.622939	0.216526	0.110879	0.038529	0.0111266
TOR1AIP2	ENSG00000169905.12	unconditioned	unconditioned	0.0219135	0.274894	0.0510965	0.640969	0.011126
ARHGEF10	ENSG00000104728.16	rs56367862	unconditioned	1.44333e-44	0.828436	2.7954e-45	0.160438	0.0111255
OR2AJ1	ENSG00000177275.4	unconditioned	unconditioned	1.1862e-20	0.833384	2.21335e-21	0.155491	0.0111255
APOBEC2	ENSG00000124701.5	unconditioned	unconditioned	0.51085	0.25835	0.1459	0.0737746	0.0111252
DXO	ENSG00000204348.10	unconditioned	rs3132473	2.74096e-239	0.496225	2.72127e-239	0.49265	0.0111247
WAPL	ENSG00000062650.19	unconditioned	unconditioned	0.0898801	0.795541	0.0105031	0.0929534	0.0111228
OR2L2	ENSG00000203663.4	rs112538341	unconditioned	7.09949e-148	0.859006	1.07345e-148	0.129872	0.0111223
OR2L2	ENSG00000203663.4	rs6701018	unconditioned	7.09852e-148	0.859006	1.0733e-148	0.129872	0.0111223
WAPAL	ENSG00000062650.19	unconditioned	unconditioned	0.0898929	0.795528	0.0105046	0.0929519	0.0111222
OR2L2	ENSG00000203663.4	rs28684663	unconditioned	7.10462e-148	0.858972	1.07455e-148	0.129906	0.0111219
SBSPON	ENSG00000164764.11	rs12334494	unconditioned	0.00264956	0.881921	0.000312468	0.103996	0.0111209
OR2H1	ENSG00000204688.9	unconditioned	unconditioned	4.13762e-77	2.27538e-77	0.638025	0.350855	0.0111202
STK32A	ENSG00000169302.16	unconditioned	unconditioned	7.04767e-17	0.833099	1.31793e-17	0.155781	0.0111202
PINLYP	ENSG00000234465.11	rs2682587	unconditioned	5.36022e-35	0.897472	5.46004e-36	0.0914074	0.0111201
LRRC74A	ENSG00000100565.15	unconditioned	unconditioned	0.235294	0.561929	0.0565692	0.135088	0.0111199
MUC21	ENSG00000204544.5	unconditioned	unconditioned	2.40621e-260	1.45768e-260	0.615824	0.373056	0.0111194
KCNN3	ENSG00000143603.19	rs7553195	unconditioned	6.57051e-23	0.928444	4.27785e-24	0.060437	0.0111188
OR2L2	ENSG00000203663.4	rs74153225	unconditioned	7.09696e-148	0.85871	1.07592e-148	0.130172	0.0111185
HACD1	ENSG00000165996.14	rs12243989	unconditioned	6.04841e-07	0.82689	1.18499e-07	0.161991	0.0111181
PTPLA	ENSG00000165996.14	rs12243989	unconditioned	6.04841e-07	0.82689	1.18499e-07	0.161991	0.0111181
DLK2	ENSG00000171462.15	unconditioned	unconditioned	0.202432	0.589559	0.0503283	0.146564	0.0111172
MSLNL	ENSG00000162006.9	rs9746539	rs413165	0.00814752	0.0276806	0.216732	0.736323	0.0111167
KDM4B	ENSG00000127663.15	rs858353	unconditioned	0.00397926	0.435309	0.00497856	0.544616	0.0111166
BLVRA	ENSG00000106605.11	rs1181599	unconditioned	1.4765e-24	0.908748	1.3022e-25	0.0801365	0.0111154
HOXA4	ENSG00000197576.14	unconditioned	unconditioned	0.432364	0.0571748	0.441036	0.0583104	0.011115
COL18A1	ENSG00000182871.16	rs34975687	unconditioned	2.68265e-23	0.814451	5.74592e-24	0.174435	0.0111143
COL18A1	ENSG00000182871.16	rs3818662	unconditioned	2.68233e-23	0.814403	5.74718e-24	0.174484	0.0111137
AQP7	ENSG00000165269.13	rs55770537	unconditioned	0.309265	0.49949	0.0688864	0.111246	0.011112
PEX5	ENSG00000139197.10	rs11613590	rs1860545	8.99538e-06	4.04665e-07	0.946319	0.0425598	0.0111119
PDE12	ENSG00000174840.9	unconditioned	unconditioned	0.132251	0.0772975	0.491868	0.287474	0.0111098
SLCO1C1	ENSG00000139155.8	rs10841606	unconditioned	1.19154e-14	0.832208	2.24351e-15	0.156683	0.0111097
HMGCLL1	ENSG00000146151.13	rs75451364	unconditioned	3.24916e-33	0.765021	9.50865e-34	0.223872	0.0111073
ASB3	ENSG00000115239.22	unconditioned	unconditioned	9.2761e-11	0.885496	1.08327e-11	0.103398	0.0111068
PGK2	ENSG00000170950.6	unconditioned	unconditioned	0.491525	0.09514	0.337008	0.0652205	0.0111064
HMGCLL1	ENSG00000146151.13	rs6927944	unconditioned	3.2487e-33	0.764932	9.51225e-34	0.223962	0.0111061
ENSG00000284906.1	ENSG00000284906.1	unconditioned	unconditioned	0.675954	0.214045	0.0751196	0.0237759	0.0111056
MOGS	ENSG00000115275.13	rs10454145	unconditioned	3.37705e-21	0.917243	2.63842e-22	0.0716511	0.0111056
AK7	ENSG00000140057.9	unconditioned	unconditioned	5.09614e-08	0.795013	1.24288e-08	0.193881	0.0111053
CRYL1	ENSG00000165475.15	unconditioned	unconditioned	4.05143e-06	0.803693	9.33634e-07	0.185197	0.0111051
DKK2	ENSG00000155011.9	unconditioned	rs9992763	0.0251523	0.58752	0.0154457	0.360778	0.0111045
OR2L5	ENSG00000197454.2	rs112538341	unconditioned	1.35689e-124	0.857632	2.07694e-125	0.131263	0.0111045
OR2L5	ENSG00000197454.2	rs6701018	unconditioned	1.35673e-124	0.857632	2.07668e-125	0.131263	0.0111045
KCTD14	ENSG00000151364.17	rs61125734	unconditioned	0.000624153	0.951377	2.4196e-05	0.0368701	0.0111041
OR2L5	ENSG00000197454.2	rs28684663	unconditioned	1.35776e-124	0.857599	2.07888e-125	0.131297	0.0111041
CKB	ENSG00000166165.13	unconditioned	rs12147246	0.00129017	0.844728	0.000217904	0.14266	0.0111037
TMEM141	ENSG00000244187.8	rs2811785	unconditioned	1.84036e-16	0.857896	2.81047e-17	0.131001	0.0111026
SLC14A1	ENSG00000141469.18	rs12232640	unconditioned	1.80946e-12	0.778863	4.87978e-13	0.210034	0.0111025
TLR1	ENSG00000174125.8	rs5743595	unconditioned	4.23568e-39	0.498588	4.16546e-39	0.49031	0.0111013
ARL11	ENSG00000152213.4	unconditioned	unconditioned	8.08653e-05	9.87668e-05	0.445098	0.543621	0.0111011
IL24	ENSG00000162892.16	unconditioned	unconditioned	0.415361	0.0384646	0.489733	0.0453407	0.011101
SF1	ENSG00000168066.20	unconditioned	unconditioned	0.179136	0.00597703	0.777843	0.0259422	0.0111008
TMEM248	ENSG00000106609.16	unconditioned	unconditioned	2.26068e-08	0.848686	3.73523e-09	0.140214	0.0110996
SLC18A1	ENSG00000036565.15	rs58116035	unconditioned	6.36616e-157	0.766345	1.8489e-157	0.222556	0.0110992
ARHGEF10	ENSG00000104728.16	rs56040809	unconditioned	2.98342e-43	0.828543	5.7746e-44	0.160358	0.0110985
DNAJB13	ENSG00000187726.8	unconditioned	unconditioned	2.12316e-17	0.692661	9.08085e-18	0.296243	0.0110969
TMEM267	ENSG00000151881.14	unconditioned	unconditioned	0.641263	0.193517	0.118403	0.0357201	0.011096
DNAJC7	ENSG00000168259.16	unconditioned	unconditioned	7.70875e-09	1.44235e-09	0.833048	0.155857	0.0110955
OR51A4	ENSG00000205497.4	unconditioned	unconditioned	0.000288861	0.911386	2.44735e-05	0.0772053	0.0110954
CLEC4M	ENSG00000104938.17	unconditioned	unconditioned	0.0273386	0.640165	0.013164	0.308238	0.0110943
PNPLA5	ENSG00000100341.11	rs55744562	unconditioned	2.15104e-09	0.819975	4.43185e-10	0.168931	0.0110939
CHST8	ENSG00000124302.13	rs12460080	unconditioned	3.21498e-16	0.844189	5.51181e-17	0.144718	0.0110933
DDX49	ENSG00000105671.12	rs2003449	rs4808760	5.23509e-07	7.33145e-08	0.867438	0.121469	0.0110924
FGD3	ENSG00000127084.19	rs145818556	unconditioned	0.553494	0.292468	0.0935334	0.0494122	0.0110921
CFHR1	ENSG00000244414.6	rs1963606	unconditioned	7.95062e-33	0.924057	5.58087e-34	0.0648523	0.0110911
ERV3-1	ENSG00000213462.5	rs140428945	unconditioned	9.55748e-256	0.887046	1.09764e-256	0.101863	0.0110904
ERV3-1	ENSG00000213462.5	rs71562939	unconditioned	9.55739e-256	0.887046	1.09763e-256	0.101863	0.0110904
ERV3-1	ENSG00000213462.5	rs7794547	unconditioned	9.55708e-256	0.887046	1.0976e-256	0.101863	0.0110904
FRMD4B	ENSG00000114541.15	unconditioned	unconditioned	0.373358	0.119039	0.376487	0.120026	0.0110903
PKIG	ENSG00000168734.14	unconditioned	unconditioned	0.573235	0.225336	0.136638	0.0537007	0.0110902
ADGB	ENSG00000118492.17	unconditioned	unconditioned	3.84904e-05	0.878731	4.82468e-06	0.110136	0.0110901
COMMD4	ENSG00000140365.16	unconditioned	unconditioned	0.0948456	0.777841	0.0126327	0.103591	0.0110898
INPP1	ENSG00000151689.13	unconditioned	unconditioned	7.3105e-44	0.509931	6.86692e-44	0.478979	0.0110897
ALPK2	ENSG00000198796.7	unconditioned	unconditioned	0.000583771	0.00026592	0.678845	0.309217	0.0110885
SARDH	ENSG00000123453.18	rs476835	unconditioned	1.7845e-69	0.858979	2.69955e-70	0.129933	0.0110883
MYBPC1	ENSG00000196091.14	rs10778133	unconditioned	4.25881e-51	0.834116	7.9041e-52	0.154796	0.011088
MYBPC1	ENSG00000196091.14	rs1392965	unconditioned	4.82112e-51	0.834116	8.94771e-52	0.154796	0.011088
MYBPC1	ENSG00000196091.14	rs7314246	unconditioned	4.8207e-51	0.834069	8.95024e-52	0.154844	0.0110874
C6orf62	ENSG00000112308.13	unconditioned	unconditioned	1.7808e-08	0.30236	4.04364e-08	0.686553	0.0110873
SARDH	ENSG00000123453.18	rs129887	unconditioned	1.78427e-69	0.858866	2.70194e-70	0.130048	0.0110869
CYP2E1	ENSG00000130649.10	rs2255024	unconditioned	6.35981e-13	0.67604	2.94346e-13	0.312875	0.0110849
FAM184B	ENSG00000047662.5	unconditioned	unconditioned	1.40915e-05	0.841873	2.46114e-06	0.147026	0.0110838
ZNF554	ENSG00000172006.12	rs6510704	unconditioned	1.55794e-50	0.848357	2.58147e-51	0.14056	0.0110835
PFKM	ENSG00000152556.17	unconditioned	unconditioned	0.00534657	0.636442	0.00289193	0.344237	0.0110824
FYTTD1	ENSG00000122068.13	rs6583257	unconditioned	1.99619e-05	0.859347	3.00955e-06	0.129548	0.0110813
RRP7A	ENSG00000189306.11	rs137090	unconditioned	5.59452e-130	0.746103	1.82079e-130	0.242816	0.0110812
RRP7A	ENSG00000189306.11	rs139747884	unconditioned	5.59455e-130	0.746103	1.8208e-130	0.242816	0.0110812
RRP7A	ENSG00000189306.11	rs35661397	unconditioned	5.59455e-130	0.746103	1.8208e-130	0.242816	0.0110812
RRP7A	ENSG00000189306.11	rs137074	unconditioned	5.59453e-130	0.746086	1.82096e-130	0.242833	0.0110809
RRP7A	ENSG00000189306.11	rs135105	unconditioned	5.59461e-130	0.746079	1.82106e-130	0.24284	0.0110808
SEL1L2	ENSG00000101251.12	unconditioned	unconditioned	1.42664e-39	0.71809	5.38085e-40	0.270829	0.0110807
KCTD15	ENSG00000153885.14	rs3810361	unconditioned	3.53136e-41	0.840193	6.25149e-42	0.148726	0.0110805
CPSF4L	ENSG00000187959.9	rs536	unconditioned	1.76214e-09	0.84861	2.91376e-10	0.14031	0.0110803
RRP7A	ENSG00000189306.11	rs136989	unconditioned	5.59795e-130	0.746031	1.82263e-130	0.242889	0.0110801
CADM3	ENSG00000162706.13	unconditioned	unconditioned	0.29157	0.296335	0.198888	0.202127	0.0110797
CYTL1	ENSG00000170891.11	rs10937615	unconditioned	3.13937e-09	0.821596	6.39401e-10	0.167325	0.0110795
CENPP	ENSG00000188312.14	rs7860297	unconditioned	NA	0.858141	NA	0.13078	0.0110789
NPIPB4	ENSG00000185864.16	unconditioned	unconditioned	2.36829e-13	0.885504	2.76622e-14	0.103418	0.0110777
FAM3B	ENSG00000183844.17	rs66817580	unconditioned	9.70668e-78	0.822343	1.96638e-78	0.166579	0.0110772
POLE2	ENSG00000100479.13	rs8013739	unconditioned	4.08933e-57	0.888754	4.6095e-58	0.100169	0.0110769
FASTKD5	ENSG00000215251.4	unconditioned	unconditioned	2.01132e-27	0.859135	3.03875e-28	0.129789	0.011076
CCDC68	ENSG00000166510.14	rs8083099	unconditioned	2.69499e-14	0.895329	2.81761e-15	0.0935955	0.0110759
B3GNT8	ENSG00000177191.2	unconditioned	unconditioned	0.454608	0.276926	0.159961	0.0974297	0.0110754
OR2T8	ENSG00000177462.7	rs28731414	unconditioned	2.19247e-09	0.853318	3.48448e-10	0.135607	0.0110754
TUBB6	ENSG00000176014.13	unconditioned	unconditioned	1.54117e-13	0.833592	2.87205e-14	0.155333	0.0110753
B3GALNT2	ENSG00000162885.13	rs696247	unconditioned	1.63986e-77	0.519992	1.47888e-77	0.468934	0.0110737
ADK	ENSG00000156110.14	rs6480718	unconditioned	2.55958e-09	0.471214	2.81222e-09	0.517713	0.0110733
INPP5K	ENSG00000132376.20	unconditioned	unconditioned	1.67202e-08	0.368253	2.81817e-08	0.620674	0.0110732
ANO7	ENSG00000146205.13	rs935262	unconditioned	1.25779e-14	0.902468	1.20517e-15	0.0864602	0.0110714
CDK11B	ENSG00000248333.8	unconditioned	rs10797431	3.08237e-10	0.915697	2.46547e-11	0.0732318	0.0110714
NAV2	ENSG00000166833.21	rs2403551	unconditioned	8.1753e-14	0.89794	8.28506e-15	0.0909886	0.0110713
HPN	ENSG00000105707.14	unconditioned	unconditioned	0.000606359	0.866441	8.52441e-05	0.121796	0.0110712
OR2AK2	ENSG00000187080.9	rs6701018	unconditioned	4.33789e-95	0.855043	6.79301e-96	0.133886	0.011071
ZDHHC4	ENSG00000136247.14	unconditioned	unconditioned	5.03971e-34	0.814117	1.08223e-34	0.174812	0.0110706
ZNF500	ENSG00000103199.14	unconditioned	unconditioned	1.52263e-43	0.835382	2.79889e-44	0.153548	0.0110693
FDXACB1	ENSG00000255561.7	unconditioned	unconditioned	6.90407e-21	0.888217	7.82937e-22	0.100715	0.0110685
RIN2	ENSG00000132669.13	rs199604	unconditioned	3.5951e-09	0.862736	5.25918e-10	0.126196	0.0110675
ENSG00000276747.1	ENSG00000276747.1	unconditioned	unconditioned	0.570153	0.108806	0.260309	0.0496652	0.0110672
PADI6	ENSG00000276747.1	unconditioned	unconditioned	0.570143	0.108816	0.260304	0.0496698	0.0110672
MYC	ENSG00000136997.19	unconditioned	unconditioned	0.000847084	0.000237337	0.771656	0.216193	0.011067
PCBD1	ENSG00000166228.9	rs1117082	unconditioned	4.43645e-09	0.827095	8.68142e-10	0.161838	0.0110664
STAT3	ENSG00000168610.14	unconditioned	rs1026916	1.25515e-07	0.914328	1.02431e-08	0.0746058	0.011066
OR2AJ1	ENSG00000177275.4	rs6587381	unconditioned	1.29209e-20	0.8546	2.03121e-21	0.134335	0.0110653
POLR2E	ENSG00000099817.12	unconditioned	unconditioned	5.71626e-61	0.672507	2.68971e-61	0.316428	0.0110652
MCRS1	ENSG00000187778.14	unconditioned	unconditioned	0.16077	0.73369	0.0169829	0.0774921	0.0110651
NUBP1	ENSG00000103274.11	unconditioned	rs62029609	1.25823e-17	0.828345	2.43951e-18	0.160591	0.0110639
NUBP1	ENSG00000103274.11	unconditioned	rs794423	1.25823e-17	0.828345	2.43951e-18	0.160591	0.0110639
PLK5	ENSG00000185988.14	rs2668406	unconditioned	1.93278e-06	0.758692	5.86574e-07	0.230242	0.0110633
SH3PXD2B	ENSG00000174705.13	unconditioned	unconditioned	2.19797e-34	0.855492	3.4288e-35	0.133445	0.0110631
MTR	ENSG00000116984.13	rs1815605	unconditioned	2.31936e-14	0.866731	3.2705e-15	0.122206	0.0110629
SLIT2	ENSG00000145147.20	rs73238773	unconditioned	1.42479e-10	0.888747	1.60638e-11	0.100191	0.0110623
FAM81B	ENSG00000153347.10	unconditioned	unconditioned	6.55284e-81	0.8327	1.22959e-81	0.156238	0.0110621
ENSG00000279263.1	ENSG00000279263.1	rs6701018	unconditioned	1.93632e-69	0.854337	3.05094e-70	0.134601	0.0110619
OR2L8	ENSG00000279263.1	rs6701018	unconditioned	1.93632e-69	0.854337	3.05094e-70	0.134601	0.0110619
C1QTNF9	ENSG00000240654.6	unconditioned	unconditioned	6.1626e-56	0.83611	1.12652e-56	0.152829	0.0110609
C2orf76	ENSG00000186132.15	unconditioned	unconditioned	0.169534	0.687098	0.0261869	0.10612	0.0110606
NUBP1	ENSG00000103274.11	unconditioned	rs7190580	1.25788e-17	0.828113	2.44308e-18	0.160827	0.0110605
RESP18	ENSG00000182698.12	rs6436136	unconditioned	0	0.880524	0	0.108418	0.0110582
GABRR1	ENSG00000146276.11	unconditioned	unconditioned	0.000841719	0.000228857	0.776704	0.211169	0.0110571
CFHR3	ENSG00000116785.13	rs7542235	unconditioned	2.91709e-25	0.92523	2.00914e-26	0.0637138	0.0110563
GNG7	ENSG00000176533.13	rs56018454	unconditioned	2.19305e-09	0.848475	3.63097e-10	0.140469	0.011056
DLG5	ENSG00000151208.17	unconditioned	unconditioned	1.04685e-14	0.833854	1.9472e-15	0.15509	0.0110557
FICD	ENSG00000198855.7	unconditioned	unconditioned	0.319197	0.498064	0.0670588	0.104625	0.0110549
HK2	ENSG00000159399.9	unconditioned	unconditioned	0.000671658	0.827823	0.000130087	0.160322	0.0110528
KRT25	ENSG00000204897.7	unconditioned	unconditioned	0.272462	0.0423471	0.583466	0.0906734	0.011052
PDGFRA	ENSG00000134853.12	unconditioned	unconditioned	0.506177	0.324415	0.0965115	0.0618442	0.0110519
PEG3	ENSG00000198300.14	unconditioned	unconditioned	0.32857	0.540294	0.0454151	0.0746687	0.0110519
GOLGA8O	ENSG00000206127.11	rs28666957	unconditioned	1.65925e-27	0.879928	2.05597e-28	0.109021	0.0110516
OR2AJ1	ENSG00000177275.4	rs4916121	unconditioned	1.29076e-20	0.853493	2.04871e-21	0.135456	0.011051
TYMS	ENSG00000176890.16	unconditioned	unconditioned	0.00230624	0.881331	0.000274886	0.105037	0.011051
HACD1	ENSG00000165996.14	unconditioned	unconditioned	3.03094e-07	0.818198	6.32574e-08	0.170751	0.0110506
PTPLA	ENSG00000165996.14	unconditioned	unconditioned	3.03104e-07	0.818198	6.32595e-08	0.170751	0.0110506
GHRL	ENSG00000157017.16	rs35681	unconditioned	3.24986e-68	0.876313	4.17762e-69	0.112637	0.0110504
MINDY4B	ENSG00000214237.11	rs16862957	unconditioned	3.64515e-05	0.709135	1.43813e-05	0.279764	0.0110501
VIPR2	ENSG00000106018.14	rs34301429	unconditioned	1.16028e-17	0.93692	6.44474e-19	0.05203	0.01105
NFYA	ENSG00000001167.14	rs9394754	unconditioned	0.00554917	0.779505	0.00144133	0.202455	0.0110486
NRXN2	ENSG00000110076.18	unconditioned	unconditioned	0.302018	0.0110107	0.652158	0.0237647	0.0110484
CERK	ENSG00000100422.14	unconditioned	unconditioned	0.347883	0.453978	0.0811731	0.105918	0.0110477
PFDN6	ENSG00000204220.11	unconditioned	rs1055559	3.48148e-293	0.656446	1.76352e-293	0.332506	0.0110475
PFDN6	ENSG00000204220.11	unconditioned	rs2856821	3.48148e-293	0.656446	1.76352e-293	0.332506	0.0110475
PFDN6	ENSG00000204220.11	unconditioned	rs2859094	3.48148e-293	0.656446	1.76352e-293	0.332506	0.0110475
PFDN6	ENSG00000204220.11	unconditioned	rs28895197	3.48148e-293	0.656446	1.76352e-293	0.332506	0.0110475
PFDN6	ENSG00000204220.11	unconditioned	rs3097669	3.48148e-293	0.656446	1.76352e-293	0.332506	0.0110475
PFDN6	ENSG00000204220.11	unconditioned	rs3198005	3.48148e-293	0.656446	1.76352e-293	0.332506	0.0110475
PFDN6	ENSG00000204220.11	unconditioned	rs35957722	3.48148e-293	0.656446	1.76352e-293	0.332506	0.0110475
PFDN6	ENSG00000204220.11	unconditioned	rs62405954	3.48148e-293	0.656446	1.76352e-293	0.332506	0.0110475
PFDN6	ENSG00000204220.11	unconditioned	rs62407985	3.48148e-293	0.656446	1.76352e-293	0.332506	0.0110475
PFDN6	ENSG00000204220.11	unconditioned	rs6913635	3.48148e-293	0.656446	1.76352e-293	0.332506	0.0110475
PFDN6	ENSG00000204220.11	unconditioned	rs9275187	3.48148e-293	0.656446	1.76352e-293	0.332506	0.0110475
PFDN6	ENSG00000204220.11	unconditioned	rs9277619	3.48148e-293	0.656446	1.76352e-293	0.332506	0.0110475
PFDN6	ENSG00000204220.11	unconditioned	rs9469397	3.48148e-293	0.656446	1.76352e-293	0.332506	0.0110475
PFDN6	ENSG00000204220.11	unconditioned	rs241431	3.48141e-293	0.656433	1.76359e-293	0.33252	0.0110473
PFDN6	ENSG00000204220.11	unconditioned	rs9268847	3.48135e-293	0.65642	1.76366e-293	0.332533	0.0110471
PFDN6	ENSG00000204220.11	unconditioned	rs210126	3.48101e-293	0.656357	1.76399e-293	0.332596	0.011047
SLC26A7	ENSG00000147606.9	rs28372564	unconditioned	2.84973e-05	0.90606	2.60651e-06	0.0828619	0.0110468
SMG5	ENSG00000198952.8	rs12126696	unconditioned	5.57746e-10	0.89688	5.72652e-11	0.0920739	0.0110464
ERICH2	ENSG00000204334.7	unconditioned	unconditioned	8.35583e-10	0.598101	5.46059e-10	0.390852	0.0110463
FAM35A	ENSG00000122376.11	unconditioned	unconditioned	2.34709e-09	0.86823	3.26384e-10	0.120724	0.0110463
PFDN6	ENSG00000204220.11	unconditioned	rs9268830	3.4811e-293	0.656373	1.76391e-293	0.332581	0.0110463
IGF2BP2	ENSG00000073792.15	unconditioned	unconditioned	0.359321	0.0774225	0.454328	0.0978825	0.0110462
SHLD2	ENSG00000122376.11	unconditioned	unconditioned	2.34707e-09	0.86823	3.2638e-10	0.120724	0.0110462
PFDN6	ENSG00000204220.11	unconditioned	rs2395200	3.48111e-293	0.656375	1.7639e-293	0.332579	0.011046
PFDN6	ENSG00000204220.11	unconditioned	rs9268498	3.48099e-293	0.656353	1.76402e-293	0.332601	0.011046
LILRB2	ENSG00000131042.14	rs1761462	unconditioned	1.19895e-09	0.766723	3.47527e-10	0.222231	0.0110459
PFDN6	ENSG00000204220.11	unconditioned	rs17202141	3.48098e-293	0.656351	1.76403e-293	0.332603	0.0110458
PFDN6	ENSG00000204220.11	unconditioned	rs3130185	3.4807e-293	0.656298	1.76431e-293	0.332657	0.0110451
PFDN6	ENSG00000204220.11	unconditioned	rs12204922	3.48082e-293	0.656322	1.76419e-293	0.332633	0.0110449
SLC29A1	ENSG00000112759.18	unconditioned	unconditioned	0.542988	0.235491	0.146814	0.0636616	0.0110448
EIF4EBP2	ENSG00000148730.7	unconditioned	unconditioned	0.518205	0.296999	0.110456	0.0632947	0.0110446
PFDN6	ENSG00000204220.11	unconditioned	rs9469120	3.48072e-293	0.656301	1.7643e-293	0.332654	0.0110446
PTTG1	ENSG00000164611.13	rs76469502	unconditioned	0.0287031	0.0093263	0.71773	0.233196	0.0110446
PFDN6	ENSG00000204220.11	unconditioned	rs35445178	3.47991e-293	0.65615	1.76512e-293	0.332808	0.0110426
SAMM50	ENSG00000100347.15	rs6006467	unconditioned	4.70428e-14	0.819072	9.75787e-15	0.169885	0.0110423
OR14I1	ENSG00000189181.5	unconditioned	unconditioned	0.296616	0.619384	0.0236284	0.0493292	0.0110422
MTRNR2L8	ENSG00000255823.5	unconditioned	unconditioned	0.262207	0.573735	0.0479997	0.105017	0.0110418
PFDN6	ENSG00000204220.11	unconditioned	rs5020946	3.47964e-293	0.656099	1.76539e-293	0.33286	0.0110416
SEC14L4	ENSG00000133488.15	rs5749118	unconditioned	1.18412e-34	0.517302	1.07966e-34	0.471656	0.0110413
DAPK2	ENSG00000035664.11	unconditioned	unconditioned	7.29406e-29	0.880841	8.95389e-30	0.108117	0.0110411
GPATCH2	ENSG00000092978.11	unconditioned	unconditioned	0.42132	0.385184	0.0953213	0.0871347	0.01104
KCNJ4	ENSG00000168135.4	rs196065	unconditioned	7.6594e-06	0.692024	3.28653e-06	0.296925	0.0110399
ASPN	ENSG00000106819.13	rs10992308	unconditioned	1.11424e-30	0.862255	1.63748e-31	0.126705	0.0110397
SEC14L4	ENSG00000133488.15	rs8135119	unconditioned	1.18374e-34	0.517134	1.08005e-34	0.471828	0.0110378
TLR1	ENSG00000174125.8	unconditioned	unconditioned	7.30666e-40	0.491973	7.38132e-40	0.496989	0.0110378
OR10AD1	ENSG00000172640.3	rs7487682	unconditioned	0.503093	0.162153	0.24482	0.0788976	0.0110366
PFDN6	ENSG00000204220.11	unconditioned	rs17203409	3.47769e-293	0.655731	1.76737e-293	0.333233	0.0110357
PFDN6	ENSG00000204220.11	unconditioned	rs28732236	3.47773e-293	0.655739	1.76733e-293	0.333225	0.0110357
TMEM248	ENSG00000106609.16	rs10235423	unconditioned	2.39733e-07	0.855876	3.72815e-08	0.133088	0.0110356
VNN1	ENSG00000112299.8	rs3798792	unconditioned	1.1254e-18	0.87532	1.46128e-19	0.113645	0.0110346
OR51L1	ENSG00000176798.2	unconditioned	unconditioned	0.00197739	0.893881	0.000205537	0.0929022	0.0110339
CYB5B	ENSG00000103018.16	unconditioned	unconditioned	0.206019	0.504151	0.0808819	0.197916	0.0110327
PFDN6	ENSG00000204220.11	unconditioned	rs28732227	3.4767e-293	0.655545	1.76838e-293	0.333423	0.0110324
PFDN6	ENSG00000204220.11	unconditioned	rs57723712	3.4768e-293	0.655563	1.76828e-293	0.333405	0.0110324
SP2	ENSG00000167182.15	unconditioned	unconditioned	1.58576e-06	2.98129e-07	0.83247	0.156496	0.0110318
GLCCI1	ENSG00000106415.13	rs6463759	unconditioned	2.4342e-16	0.739952	8.19222e-17	0.249017	0.0110313
PFDN6	ENSG00000204220.11	unconditioned	rs7755770	3.47664e-293	0.655533	1.76845e-293	0.333436	0.011031
PRPF19	ENSG00000110107.9	unconditioned	rs71488497	1.4111e-06	0.948497	6.02247e-08	0.0404702	0.011031
OR51L1	ENSG00000176798.2	rs11033631	unconditioned	0.00691672	0.897198	0.000649248	0.0842057	0.0110308
FKBP10	ENSG00000141756.18	unconditioned	unconditioned	7.34168e-09	1.81003e-09	0.79338	0.195591	0.0110298
FGD4	ENSG00000139132.14	rs4931642	unconditioned	4.40728e-16	0.849714	7.22354e-17	0.139257	0.0110291
NT5C1B	ENSG00000185013.16	rs7587775	unconditioned	3.12572e-23	0.793962	7.67768e-24	0.195009	0.0110291
SCN4A	ENSG00000007314.12	unconditioned	unconditioned	0.686221	0.193937	0.0848463	0.0239679	0.0110284
FGFR1	ENSG00000077782.20	unconditioned	unconditioned	0.174897	0.7537	0.0113733	0.0490012	0.0110283
GLYAT	ENSG00000149124.11	unconditioned	unconditioned	0.00296652	0.927021	0.000188186	0.058796	0.0110279
PLA2R1	ENSG00000153246.13	rs72966307	unconditioned	0.000161393	0.843285	2.78484e-05	0.145498	0.0110271
SLC16A7	ENSG00000118596.12	unconditioned	unconditioned	0.23339	0.642365	0.0301756	0.0830422	0.0110271
WDR53	ENSG00000185798.8	unconditioned	unconditioned	0.494572	0.130275	0.288218	0.0759083	0.0110269
PFDN6	ENSG00000204220.11	unconditioned	rs9268515	3.47454e-293	0.655136	1.77058e-293	0.333838	0.0110256
PFDN6	ENSG00000204220.11	unconditioned	rs73396649	3.47434e-293	0.6551	1.77078e-293	0.333875	0.0110249
RAB3IP	ENSG00000127328.21	unconditioned	unconditioned	2.56827e-17	0.823485	5.16164e-18	0.165491	0.0110243
LDLRAP1	ENSG00000157978.11	unconditioned	unconditioned	1.78334e-147	0.41537	2.46276e-147	0.573607	0.0110237
PFDN6	ENSG00000204220.11	unconditioned	rs2395143	3.47387e-293	0.65501	1.77126e-293	0.333967	0.0110234
OR2L13	ENSG00000196071.5	unconditioned	unconditioned	1.12905e-231	0.85136	1.82517e-232	0.137616	0.0110233
PFDN6	ENSG00000204220.11	unconditioned	rs28746904	3.47328e-293	0.654899	1.77186e-293	0.334079	0.0110216
THAP9	ENSG00000168152.13	unconditioned	unconditioned	0.00153368	0.850466	0.000246595	0.136732	0.0110212
CCDC68	ENSG00000166510.14	unconditioned	unconditioned	5.21099e-15	0.890653	5.75346e-16	0.098326	0.0110205
CYB561A3	ENSG00000162144.9	unconditioned	rs4939490	5.85385e-09	0.949342	2.44481e-10	0.0396374	0.0110204
MRPL48	ENSG00000175581.14	unconditioned	unconditioned	1.27083e-25	0.370918	2.11762e-25	0.618063	0.0110197
DAP	ENSG00000112977.15	rs11740244	unconditioned	2.37651e-25	0.786911	6.10294e-26	0.20207	0.0110195
PFDN6	ENSG00000204220.11	unconditioned	rs73399211	3.47267e-293	0.654785	1.77248e-293	0.334196	0.0110195
GLT8D2	ENSG00000120820.12	rs4964435	unconditioned	4.36326e-06	0.821022	8.92637e-07	0.167954	0.0110194
HR	ENSG00000168453.15	unconditioned	unconditioned	5.8244e-09	0.779891	1.56162e-09	0.209091	0.0110182
CPXM2	ENSG00000121898.13	rs7077911	unconditioned	1.45051e-14	0.889635	1.62002e-15	0.0993496	0.011015
CALR3	ENSG00000269058.5	unconditioned	unconditioned	0.00937912	0.00230686	0.784386	0.192914	0.0110142
FLT3	ENSG00000122025.14	rs9554250	unconditioned	0.00426785	0.788047	0.00105944	0.195612	0.0110139
ARHGEF10	ENSG00000104728.16	unconditioned	unconditioned	6.17835e-43	0.820268	1.27089e-43	0.168718	0.0110138
IGFBP2	ENSG00000115457.10	unconditioned	unconditioned	5.57705e-15	0.864131	8.05878e-16	0.124855	0.0110134
RASSF10	ENSG00000189431.8	rs112077346	unconditioned	1.2735e-10	0.920498	9.47694e-12	0.0684894	0.011013
ZMAT4	ENSG00000165061.15	unconditioned	unconditioned	0.414847	0.315243	0.147115	0.111782	0.011013
ABHD11	ENSG00000106077.18	unconditioned	unconditioned	9.949e-18	0.813269	2.14976e-18	0.175719	0.0110128
ENSG00000284686.1	ENSG00000284686.1	unconditioned	unconditioned	0.601566	0.257686	0.0908364	0.0388996	0.0110121
USP34	ENSG00000115464.15	unconditioned	rs1177228	0.00690452	0.874868	0.000839614	0.106376	0.0110116
BRAT1	ENSG00000106009.16	unconditioned	rs55970742	0.0131574	0.756067	0.00375923	0.216006	0.0110103
CNOT1	ENSG00000125107.18	unconditioned	unconditioned	0.516359	0.246205	0.153328	0.0730974	0.0110103
GINS3	ENSG00000181938.13	rs1424076	unconditioned	2.78814e-06	0.766021	8.11584e-07	0.222966	0.0110095
HK2	ENSG00000159399.9	rs682369	unconditioned	8.02366e-05	0.835293	1.47559e-05	0.153603	0.0110086
C8orf33	ENSG00000182307.14	rs13273843	unconditioned	4.84022e-15	0.972871	8.02585e-17	0.0161207	0.0110083
CLBA1	ENSG00000140104.14	rs2033932	unconditioned	7.30499e-128	0.801584	1.70799e-128	0.187408	0.011008
SEPTIN9	ENSG00000184640.18	unconditioned	unconditioned	0.18797	0.440149	0.107998	0.252876	0.0110079
MAF1	ENSG00000179632.10	unconditioned	unconditioned	0.413727	0.044104	0.480004	0.0511582	0.0110077
ZNF639	ENSG00000121864.10	unconditioned	unconditioned	7.33022e-21	0.873719	9.67206e-22	0.115274	0.0110073
ZNF319	ENSG00000166188.2	unconditioned	unconditioned	0.197235	0.0764541	0.515495	0.19981	0.0110061
YPEL2	ENSG00000175155.10	unconditioned	rs2150879	0.000180691	0.48946	0.000184279	0.499169	0.0110058
DMTF1	ENSG00000135164.18	unconditioned	unconditioned	0.123563	0.605686	0.044013	0.215734	0.0110042
TMEM141	ENSG00000244187.8	unconditioned	unconditioned	2.31983e-17	0.829611	4.45718e-18	0.159385	0.011004
DAAM1	ENSG00000100592.15	unconditioned	unconditioned	0.000566934	0.834045	0.000104878	0.15428	0.0110031
HSPB11	ENSG00000081870.11	unconditioned	unconditioned	6.00724e-05	0.859507	9.04621e-06	0.129421	0.0110027
PPM1D	ENSG00000170836.11	unconditioned	unconditioned	1.81135e-05	1.90806e-06	0.894737	0.09424	0.0110027
PFDN6	ENSG00000204220.11	unconditioned	rs3997868	3.46706e-293	0.653726	1.77818e-293	0.335272	0.0110017
PAN3	ENSG00000152520.14	unconditioned	unconditioned	0.345778	0.41342	0.104668	0.125132	0.0110015
C12orf4	ENSG00000047621.12	unconditioned	unconditioned	0.274165	0.454621	0.0978948	0.162318	0.0110012
SULT1C2	ENSG00000198203.10	rs6760918	unconditioned	2.77171e-193	0.905543	2.55478e-194	0.083456	0.0110008
GATAD1	ENSG00000157259.8	unconditioned	unconditioned	4.30896e-09	0.901948	4.15936e-10	0.0870523	0.011
HIGD1C	ENSG00000214511.3	unconditioned	unconditioned	0.657661	0.173295	0.125093	0.0329512	0.0109998
ZNF667	ENSG00000198046.12	rs10425239	unconditioned	3.63381e-60	0.876431	4.66774e-61	0.112569	0.0109996
PBX4	ENSG00000105717.14	unconditioned	unconditioned	0.000159877	0.552483	0.00012624	0.436232	0.0109991
CCNK	ENSG00000090061.17	unconditioned	unconditioned	0.324427	0.0705265	0.487978	0.106069	0.0109987
KRTCAP3	ENSG00000157992.12	rs1647266	unconditioned	8.08713e-11	0.931822	4.96351e-12	0.05718	0.0109982
OLFM2	ENSG00000105088.8	rs2287808	rs28834106	3.11358e-05	8.97928e-06	0.767603	0.221359	0.0109977
CCDC191	ENSG00000163617.11	unconditioned	unconditioned	0.48811	0.137331	0.283741	0.0798204	0.0109976
CIPC	ENSG00000198894.8	rs3813542	unconditioned	1.00611e-23	0.87279	1.33976e-24	0.116212	0.0109976
TMEM8B	ENSG00000137103.20	rs10758326	unconditioned	1.16008e-38	0.722134	4.28732e-39	0.266868	0.0109972
BCL2A1	ENSG00000140379.8	unconditioned	unconditioned	0.194233	0.646691	0.0342055	0.113875	0.0109957
TIMM23B	ENSG00000204152.11	rs4495813	unconditioned	8.64169e-129	0.903894	8.13833e-130	0.0851134	0.0109929
KTN1	ENSG00000126777.18	rs1188072	unconditioned	3.75964e-07	0.880796	4.6195e-08	0.108213	0.0109907
GYPB	ENSG00000250361.8	rs6842797	unconditioned	2.22567e-14	0.899399	2.21781e-15	0.0896112	0.0109902
MOGS	ENSG00000115275.13	unconditioned	unconditioned	2.77283e-25	0.907502	2.49077e-26	0.0815078	0.0109897
EPHB2	ENSG00000133216.16	unconditioned	unconditioned	1.12167e-05	0.802889	2.60016e-06	0.186108	0.0109895
CST1	ENSG00000170373.8	rs6049065	unconditioned	0.000832055	0.850526	0.000134543	0.137519	0.0109891
CDKN1A	ENSG00000124762.13	unconditioned	unconditioned	0.110732	0.0282634	0.677182	0.172834	0.0109884
THAP6	ENSG00000174796.12	unconditioned	unconditioned	0.411875	0.394385	0.0933647	0.0893891	0.0109865
TMED4	ENSG00000158604.15	unconditioned	unconditioned	5.33113e-12	0.874933	6.95182e-13	0.114081	0.0109863
KDM8	ENSG00000155666.11	rs1134367	unconditioned	2.58643e-17	0.900249	2.55054e-18	0.0887647	0.0109858
RBM26	ENSG00000139746.15	unconditioned	unconditioned	0.525008	0.265459	0.131877	0.0666698	0.0109858
NOX3	ENSG00000074771.4	unconditioned	unconditioned	0.621356	0.203251	0.123893	0.0405153	0.0109857
RUFY1	ENSG00000176783.15	rs72824531	unconditioned	2.12894e-12	0.787851	5.43616e-13	0.201163	0.0109857
PFDN6	ENSG00000204220.11	unconditioned	rs1794497	3.46176e-293	0.652727	1.78357e-293	0.336288	0.0109849
UBC	ENSG00000150991.15	unconditioned	unconditioned	0.242658	0.19729	0.30285	0.246217	0.0109847
CCDC73	ENSG00000186714.12	rs7933967	unconditioned	4.10109e-08	0.926736	2.75655e-09	0.0622795	0.0109839
RBM19	ENSG00000122965.11	rs78393972	unconditioned	6.03885e-06	0.803015	1.3988e-06	0.185994	0.0109838
FAM46B	ENSG00000158246.8	unconditioned	unconditioned	0.660983	0.230885	0.0720072	0.0251415	0.0109835
TENT5B	ENSG00000158246.8	unconditioned	unconditioned	0.661118	0.23075	0.0720218	0.0251268	0.0109835
TSC1	ENSG00000165699.14	rs7862221	unconditioned	0.000152688	0.848278	2.53032e-05	0.140564	0.0109806
COL18A1	ENSG00000182871.16	unconditioned	unconditioned	2.77466e-23	0.804553	6.36209e-24	0.184467	0.0109795
IFT52	ENSG00000101052.13	rs62224811	unconditioned	5.00385e-17	0.821053	1.02373e-17	0.167968	0.0109791
MMP9	ENSG00000100985.7	unconditioned	unconditioned	3.14048e-08	7.30127e-09	0.802467	0.186554	0.010979
STH	ENSG00000256762.1	rs11079718	unconditioned	0.015084	0.000741796	0.92759	0.0456057	0.0109781
MMP17	ENSG00000198598.6	rs71470346	unconditioned	2.67472e-05	0.859787	4.01981e-06	0.129206	0.0109771
ABHD16A	ENSG00000204427.12	unconditioned	rs11546742	1.37633e-239	0.249172	4.08672e-239	0.739852	0.010976
ABHD16A	ENSG00000204427.12	unconditioned	rs12661281	1.37633e-239	0.249172	4.08672e-239	0.739852	0.010976
ABHD16A	ENSG00000204427.12	unconditioned	rs2736197	1.37633e-239	0.249172	4.08672e-239	0.739852	0.010976
ABHD16A	ENSG00000204427.12	unconditioned	rs28361032	1.37633e-239	0.249172	4.08672e-239	0.739852	0.010976
ABHD16A	ENSG00000204427.12	unconditioned	rs28752855	1.37633e-239	0.249172	4.08672e-239	0.739852	0.010976
ABHD16A	ENSG00000204427.12	unconditioned	rs3130062	1.37633e-239	0.249172	4.08672e-239	0.739852	0.010976
ABHD16A	ENSG00000204427.12	unconditioned	rs35957722	1.37633e-239	0.249172	4.08672e-239	0.739852	0.010976
ABHD16A	ENSG00000204427.12	unconditioned	rs62408691	1.37633e-239	0.249172	4.08672e-239	0.739852	0.010976
ABHD16A	ENSG00000204427.12	unconditioned	rs9468965	1.37633e-239	0.249172	4.08672e-239	0.739852	0.010976
ABHD16A	ENSG00000204427.12	unconditioned	rs11968046	1.37633e-239	0.249171	4.08673e-239	0.739853	0.0109759
ABHD16A	ENSG00000204427.12	unconditioned	rs145458341	1.37632e-239	0.24917	4.08674e-239	0.739855	0.0109758
ABHD16A	ENSG00000204427.12	unconditioned	rs2242656	1.37631e-239	0.249168	4.08675e-239	0.739856	0.0109758
ABHD16A	ENSG00000204427.12	unconditioned	rs28746904	1.37632e-239	0.249169	4.08674e-239	0.739855	0.0109758
ABHD16A	ENSG00000204427.12	unconditioned	rs34191899	1.37632e-239	0.249169	4.08674e-239	0.739855	0.0109758
ABHD16A	ENSG00000204427.12	unconditioned	rs7749057	1.37631e-239	0.249169	4.08674e-239	0.739856	0.0109758
ABHD16A	ENSG00000204427.12	unconditioned	rs35150653	1.3763e-239	0.249166	4.08676e-239	0.739859	0.0109757
ABHD16A	ENSG00000204427.12	unconditioned	rs4947328	1.3763e-239	0.249166	4.08676e-239	0.739858	0.0109757
CACNG5	ENSG00000075429.8	unconditioned	unconditioned	0.469327	0.321153	0.117887	0.0806575	0.0109757
ERN2	ENSG00000134398.15	unconditioned	unconditioned	0.00019224	0.635136	0.000107026	0.35359	0.0109757
ABHD16A	ENSG00000204427.12	unconditioned	rs3093559	1.37629e-239	0.249164	4.08677e-239	0.739861	0.0109756
ABHD16A	ENSG00000204427.12	unconditioned	rs17202141	1.37628e-239	0.249163	4.08678e-239	0.739862	0.0109755
ABHD16A	ENSG00000204427.12	unconditioned	rs41268902	1.37628e-239	0.249163	4.08678e-239	0.739862	0.0109755
ABHD16A	ENSG00000204427.12	unconditioned	rs9267656	1.37627e-239	0.24916	4.08679e-239	0.739865	0.0109754
ABHD16A	ENSG00000204427.12	unconditioned	rs28895197	1.37625e-239	0.249158	4.08681e-239	0.739867	0.0109752
ABHD16A	ENSG00000204427.12	unconditioned	rs9268577	1.37625e-239	0.249157	4.08681e-239	0.739868	0.0109752
VSTM2B	ENSG00000187135.7	unconditioned	unconditioned	0.222717	0.622093	0.0380221	0.106192	0.0109752
ABHD16A	ENSG00000204427.12	unconditioned	rs28752792	1.37622e-239	0.249152	4.08684e-239	0.739873	0.010975
LMAN1	ENSG00000074695.6	unconditioned	unconditioned	0.000263857	0.000585804	0.306875	0.6813	0.010975
ABHD16A	ENSG00000204427.12	unconditioned	rs17208216	1.37619e-239	0.249146	4.08687e-239	0.739879	0.0109748
ABHD16A	ENSG00000204427.12	unconditioned	rs9265737	1.37619e-239	0.249146	4.08687e-239	0.739879	0.0109748
ABHD16A	ENSG00000204427.12	unconditioned	rs2844452	1.37617e-239	0.249143	4.08689e-239	0.739882	0.0109747
ABHD16A	ENSG00000204427.12	unconditioned	rs887467	1.37617e-239	0.249143	4.08689e-239	0.739882	0.0109747
ABHD16A	ENSG00000204427.12	unconditioned	rs2516517	1.37616e-239	0.249141	4.0869e-239	0.739884	0.0109746
ABHD16A	ENSG00000204427.12	unconditioned	rs2857706	1.37616e-239	0.24914	4.08691e-239	0.739885	0.0109746
AKR1B15	ENSG00000227471.9	rs6978050	unconditioned	0.00112275	0.895303	0.000115993	0.0924841	0.0109746
EYA4	ENSG00000112319.19	rs3777811	unconditioned	1.00235e-37	0.889993	1.11547e-38	0.0990323	0.0109745
EYA4	ENSG00000112319.19	rs60411491	unconditioned	1.00276e-37	0.889982	1.11606e-38	0.0990438	0.0109744
NCOA7	ENSG00000111912.20	rs584032	unconditioned	1.22478e-12	0.923534	8.68694e-14	0.0654919	0.0109744
ABHD16A	ENSG00000204427.12	unconditioned	rs1794497	1.37606e-239	0.249123	4.08701e-239	0.739904	0.0109737
ABHD16A	ENSG00000204427.12	unconditioned	rs2894250	1.37604e-239	0.249119	4.08703e-239	0.739907	0.0109737
ABHD16A	ENSG00000204427.12	unconditioned	rs9268909	1.37605e-239	0.249121	4.08702e-239	0.739905	0.0109736
ABHD16A	ENSG00000204427.12	unconditioned	rs17203409	1.37606e-239	0.249122	4.08701e-239	0.739904	0.0109734
UVRAG	ENSG00000198382.9	rs76617732	unconditioned	0.420161	0.016869	0.530701	0.0212961	0.0109734
TP53RK	ENSG00000172315.6	unconditioned	unconditioned	3.13257e-08	7.38056e-09	0.800447	0.18858	0.0109733
ABHD16A	ENSG00000204427.12	unconditioned	rs9266287	1.3759e-239	0.249094	4.08717e-239	0.739933	0.0109726
ABHD16A	ENSG00000204427.12	unconditioned	rs13214791	1.3759e-239	0.249094	4.08717e-239	0.739933	0.0109725
CENPP	ENSG00000188312.14	unconditioned	unconditioned	NA	0.848971	NA	0.140057	0.0109722
ESRP1	ENSG00000104413.18	rs12543253	unconditioned	4.29285e-32	0.881835	5.21884e-33	0.107194	0.0109716
ABHD16A	ENSG00000204427.12	unconditioned	rs2284173	1.37576e-239	0.249069	4.08732e-239	0.739959	0.0109715
SLC49A3	ENSG00000169026.12	rs116368462	unconditioned	0.613865	0.195179	0.136572	0.0434123	0.0109713
ABHD16A	ENSG00000204427.12	unconditioned	rs4081560	1.37569e-239	0.249055	4.0874e-239	0.739974	0.0109708
ABHD16A	ENSG00000204427.12	unconditioned	rs67147537	1.37564e-239	0.249047	4.08745e-239	0.739983	0.0109704
CUL1	ENSG00000055130.17	unconditioned	unconditioned	0.000480558	0.000159603	0.741975	0.246415	0.0109704
DCAF4L1	ENSG00000182308.7	rs66481111	unconditioned	1.27836e-05	0.88181	1.55431e-06	0.107205	0.0109704
RFESD	ENSG00000175449.14	unconditioned	unconditioned	0.0100251	0.813705	0.0020119	0.163288	0.0109697
VSIG2	ENSG00000019102.12	unconditioned	unconditioned	2.31651e-25	0.857375	3.55746e-26	0.131656	0.010969
KLHL32	ENSG00000186231.17	unconditioned	unconditioned	2.16013e-08	0.891911	2.35242e-09	0.0971198	0.0109689
MATN3	ENSG00000132031.13	unconditioned	unconditioned	0.170095	0.638675	0.0379138	0.142348	0.0109683
ABHD16A	ENSG00000204427.12	unconditioned	rs3177747	1.37524e-239	0.248975	4.08786e-239	0.740058	0.0109673
TTYH2	ENSG00000141540.11	unconditioned	unconditioned	1.07331e-06	0.848566	1.77682e-07	0.140466	0.0109666
OR1C1	ENSG00000221888.4	rs78713016	unconditioned	6.42584e-16	0.8479	1.06967e-16	0.141133	0.0109664
ZNF641	ENSG00000167528.12	rs2732480	unconditioned	1.07601e-27	0.668767	5.1531e-28	0.320267	0.0109659
FLG2	ENSG00000143520.6	unconditioned	unconditioned	2.66346e-129	0.902914	2.54075e-130	0.0861204	0.0109657
FRG1	ENSG00000109536.12	unconditioned	unconditioned	0.0733188	0.838696	0.00619267	0.0708271	0.0109654
KLHL29	ENSG00000119771.15	unconditioned	unconditioned	7.58902e-05	0.793905	1.86447e-05	0.195036	0.0109648
C12orf75	ENSG00000235162.8	unconditioned	unconditioned	3.86195e-21	0.804193	8.87723e-22	0.184844	0.0109637
CCDC68	ENSG00000166510.14	rs4800984	unconditioned	1.23409e-14	0.895441	1.29008e-15	0.0935955	0.0109632
THAP7	ENSG00000184436.12	unconditioned	rs9610458	5.12972e-06	0.887179	5.88978e-07	0.101852	0.0109632
FAM3B	ENSG00000183844.17	unconditioned	unconditioned	8.70287e-78	0.812806	1.88705e-78	0.176231	0.0109628
ZNF710	ENSG00000140548.10	unconditioned	rs6496663	0.0147589	0.590854	0.00934437	0.37408	0.0109626
PI3	ENSG00000124102.5	unconditioned	rs6032662	2.71447e-07	0.748434	8.72677e-08	0.240603	0.0109625
OR1N2	ENSG00000171501.9	unconditioned	unconditioned	0.0235319	0.817787	0.00413202	0.143586	0.0109624
OR1Q1	ENSG00000165202.3	unconditioned	unconditioned	0.631032	0.21161	0.109641	0.0367559	0.0109616
ABHD16A	ENSG00000204427.12	unconditioned	rs9268830	1.37452e-239	0.248845	4.08861e-239	0.740194	0.0109614
NPY	ENSG00000122585.8	unconditioned	unconditioned	0.266637	0.117931	0.419113	0.185359	0.0109603
LEP	ENSG00000174697.5	unconditioned	unconditioned	0.0159315	0.796263	0.00346911	0.173376	0.0109599
RHBDD1	ENSG00000144468.17	rs7592387	unconditioned	3.04875e-08	0.780156	8.16344e-09	0.208886	0.010958
ABHD16A	ENSG00000204427.12	unconditioned	rs9296015	1.37391e-239	0.248733	4.08925e-239	0.74031	0.0109566
CYSTM1	ENSG00000120306.11	unconditioned	unconditioned	7.83679e-51	0.928525	5.10874e-52	0.0605189	0.0109556
UBE2N	ENSG00000177889.10	unconditioned	unconditioned	0.453817	0.108598	0.344259	0.0823703	0.0109554
CD276	ENSG00000103855.18	unconditioned	unconditioned	8.42384e-16	0.908239	7.4957e-17	0.080806	0.0109552
CCER2	ENSG00000262484.1	unconditioned	unconditioned	6.6704e-16	0.860419	9.97278e-17	0.128628	0.010953
ARNTL	ENSG00000133794.17	unconditioned	unconditioned	0.683123	0.135697	0.142027	0.0282016	0.0109517
ZNF66	ENSG00000160229.13	rs112593326	unconditioned	0.221806	0.655586	0.0282299	0.0834274	0.0109513
CTH	ENSG00000116761.12	unconditioned	unconditioned	0.667809	0.162673	0.127517	0.0310511	0.0109503
DNAH1	ENSG00000114841.17	unconditioned	unconditioned	6.66361e-19	0.861818	9.8386e-20	0.127234	0.0109489
KCNN3	ENSG00000143603.19	unconditioned	unconditioned	1.08172e-22	0.923053	7.73563e-24	0.065999	0.0109484
DCPS	ENSG00000110063.10	rs74852036	unconditioned	2.01053e-23	0.868097	2.8016e-24	0.120955	0.0109475
TLN2	ENSG00000171914.16	unconditioned	unconditioned	0.466595	0.350813	0.0979858	0.0736605	0.0109461
MYBPC1	ENSG00000196091.14	unconditioned	unconditioned	4.83587e-51	0.82339	9.73031e-52	0.165664	0.0109454
SH3D21	ENSG00000214193.11	rs11578094	unconditioned	0.00168445	0.893801	0.000176029	0.0933933	0.0109453
OR14A2	ENSG00000241128.2	rs28481280	unconditioned	4.44229e-22	0.846255	7.49662e-23	0.1428	0.0109452
COLEC11	ENSG00000118004.17	unconditioned	unconditioned	4.21205e-214	0.839582	7.4994e-215	0.149473	0.0109451
MCL1	ENSG00000143384.13	unconditioned	unconditioned	0.494826	0.0657998	0.378155	0.0502744	0.0109448
TLK1	ENSG00000198586.14	unconditioned	unconditioned	0.163827	0.432405	0.10794	0.284885	0.0109443
ACP5	ENSG00000102575.13	rs7256770	unconditioned	0.00479288	0.0277807	0.140738	0.815744	0.0109441
C9orf85	ENSG00000155621.15	rs72739890	unconditioned	7.677e-10	0.869577	1.05491e-10	0.119479	0.0109433
C7orf25	ENSG00000136197.12	unconditioned	unconditioned	4.1731e-33	0.85985	6.27131e-34	0.129207	0.0109432
OR14A2	ENSG00000241128.2	rs1416106	unconditioned	1.53871e-18	0.846087	2.60027e-19	0.14297	0.0109429
WBP2NL	ENSG00000183066.14	unconditioned	unconditioned	3.23725e-159	0.669192	1.54742e-159	0.319865	0.0109428
EREG	ENSG00000124882.4	unconditioned	unconditioned	0.221805	0.659188	0.0272097	0.0808542	0.0109426
SI	ENSG00000090402.8	unconditioned	unconditioned	0.585249	0.309699	0.0615495	0.0325595	0.0109425
DXO	ENSG00000204348.10	unconditioned	unconditioned	5.19441e-300	6.37896e-300	0.443918	0.54514	0.0109419
SECTM1	ENSG00000141574.8	rs8067257	unconditioned	4.83664e-05	0.915991	3.85596e-06	0.0730156	0.0109411
TRIM7	ENSG00000146054.18	unconditioned	unconditioned	2.58158e-29	0.905305	2.38867e-30	0.0837546	0.0109402
ZFYVE26	ENSG00000072121.16	unconditioned	rs12434551	0.000190321	0.904151	1.78317e-05	0.0847012	0.01094
GPAT4	ENSG00000158669.11	unconditioned	unconditioned	0.162022	0.577491	0.0546764	0.194871	0.0109395
TGFBR1	ENSG00000106799.13	unconditioned	rs7855251	0.0270053	0.777418	0.00619886	0.178439	0.0109389
PRAMEF1	ENSG00000116721.9	unconditioned	unconditioned	0.500936	0.0562374	0.388306	0.0435821	0.0109382
GLG1	ENSG00000090863.11	unconditioned	unconditioned	8.07264e-05	0.896597	8.31818e-06	0.0923759	0.0109379
DIRAS1	ENSG00000176490.5	unconditioned	unconditioned	0.212884	0.599204	0.0463957	0.130579	0.0109378
RUFY1	ENSG00000176783.15	unconditioned	unconditioned	7.41233e-13	0.777818	2.01319e-13	0.211245	0.0109373
C3orf14	ENSG00000114405.10	unconditioned	unconditioned	0.000364953	0.818883	7.56532e-05	0.16974	0.010937
NT5C1B	ENSG00000185013.16	unconditioned	unconditioned	3.07961e-23	0.78729	7.8931e-24	0.201773	0.0109364
CPHXL	ENSG00000283755.2	rs7197382	unconditioned	0.0091844	0.880001	0.00103177	0.0988475	0.0109358
OR13G1	ENSG00000197437.4	rs28481280	unconditioned	4.07259e-25	0.845453	6.91835e-26	0.143611	0.0109355
NFATC3	ENSG00000072736.19	unconditioned	unconditioned	0.182079	0.485121	0.0878401	0.234025	0.0109353
FYTTD1	ENSG00000122068.13	unconditioned	unconditioned	0.000160316	0.854289	2.52594e-05	0.134591	0.0109345
FUT6	ENSG00000156413.13	unconditioned	unconditioned	2.50754e-07	2.09188e-07	0.539231	0.449835	0.010934
DCDC2C	ENSG00000214866.9	unconditioned	unconditioned	7.22977e-49	0.838704	1.29625e-49	0.150363	0.0109336
WEE1	ENSG00000166483.11	rs7937639	unconditioned	0.000177248	0.83561	3.25089e-05	0.153248	0.010933
OR13G1	ENSG00000197437.4	rs78713016	unconditioned	1.75174e-22	0.845298	2.97961e-23	0.14377	0.0109327
PGA4	ENSG00000229183.8	unconditioned	rs4939490	5.8353e-09	0.946333	2.63579e-10	0.0427347	0.0109327
SERPINF2	ENSG00000167711.13	rs3976	unconditioned	3.75081e-153	0.374354	6.15918e-153	0.614714	0.0109313
CLDN19	ENSG00000164007.11	unconditioned	unconditioned	0.627554	0.18845	0.133105	0.0399596	0.010931
SLC27A4	ENSG00000167114.13	unconditioned	unconditioned	0.781268	0.120252	0.0758813	0.0116686	0.0109303
SNRPG	ENSG00000143977.14	unconditioned	unconditioned	0.460982	0.387143	0.076614	0.0643312	0.0109297
OPN4	ENSG00000122375.12	rs35455944	unconditioned	4.01289e-168	0.901943	3.87696e-169	0.0871283	0.0109284
CYP4A11	ENSG00000187048.13	rs66753730	unconditioned	1.28419e-20	0.831337	2.43674e-21	0.157735	0.0109283
LATS2	ENSG00000150457.9	rs9509495	unconditioned	0.00426294	0.813818	0.000891075	0.1701	0.010928
OPN4	ENSG00000122375.12	rs7095158	unconditioned	4.01067e-168	0.901893	3.87728e-169	0.0871788	0.0109278
SLC35A5	ENSG00000138459.9	unconditioned	unconditioned	0.463683	0.263481	0.167015	0.0948929	0.0109277
TMEM120A	ENSG00000189077.11	rs10954732	unconditioned	5.1213e-12	0.914103	4.20083e-13	0.0749699	0.0109276
TTC31	ENSG00000115282.20	unconditioned	unconditioned	0.00591272	0.900851	0.000536781	0.0817721	0.0109271
OPN4	ENSG00000122375.12	rs10887629	unconditioned	4.01518e-168	0.90164	3.89416e-169	0.0874355	0.0109247
RAG1	ENSG00000166349.9	unconditioned	unconditioned	0.549785	0.0410804	0.370534	0.0276757	0.0109245
DYNLT2	ENSG00000184786.6	unconditioned	unconditioned	0.187786	0.0608833	0.559137	0.18127	0.0109241
PLEKHA8	ENSG00000106086.20	rs55778823	unconditioned	6.11505e-29	0.90516	5.66993e-30	0.0839164	0.0109239
SEC24C	ENSG00000176986.16	unconditioned	unconditioned	0.442545	0.0239278	0.495807	0.0267967	0.0109233
C3orf56	ENSG00000214324.5	unconditioned	unconditioned	0.564993	0.115409	0.256326	0.052348	0.0109232
ELF3	ENSG00000163435.16	unconditioned	unconditioned	0.000107	8.11755e-05	0.562307	0.426582	0.010923
CMPK2	ENSG00000134326.11	unconditioned	unconditioned	0.485073	0.27963	0.142334	0.0820406	0.0109217
POMK	ENSG00000185900.10	unconditioned	unconditioned	0.716219	0.179335	0.0748051	0.0187196	0.0109216
DMBX1	ENSG00000197587.10	unconditioned	unconditioned	0.687433	0.138897	0.135401	0.0273472	0.0109211
BCAS3	ENSG00000141376.22	unconditioned	unconditioned	1.0745e-05	9.27839e-06	0.530758	0.458301	0.0109208
SVOPL	ENSG00000157703.15	unconditioned	unconditioned	0.295652	0.0687549	0.506821	0.117852	0.0109201
ALLC	ENSG00000151360.10	unconditioned	unconditioned	NA	0.837651	NA	0.151429	0.0109199
ACSBG1	ENSG00000103740.10	unconditioned	unconditioned	0.0331232	0.045086	0.385777	0.525094	0.0109198
PIWIL3	ENSG00000184571.13	unconditioned	unconditioned	0.672606	0.131636	0.154594	0.0302448	0.0109195
TMEM54	ENSG00000121900.19	rs139561991	unconditioned	0.0175693	0.07465	0.170869	0.725992	0.0109194
TMEM249	ENSG00000261587.2	rs56041273	unconditioned	1.16864e-06	0.479067	1.24415e-06	0.510012	0.010919
ABHD16A	ENSG00000204427.12	unconditioned	rs9268847	1.36908e-239	0.247859	4.0943e-239	0.741223	0.0109182
BFSP2	ENSG00000170819.5	unconditioned	unconditioned	0.50464	0.384616	0.0566563	0.0431701	0.0109176
ABHD16A	ENSG00000204427.12	unconditioned	rs3132473	1.36869e-239	0.247789	4.0947e-239	0.741296	0.0109152
VARS1	ENSG00000204394.13	unconditioned	unconditioned	1.83361e-300	9.74008e-300	0.156702	0.832384	0.0109148
CCDC102B	ENSG00000150636.17	unconditioned	unconditioned	4.70034e-07	0.862399	6.90537e-08	0.126686	0.0109146
EIF4A1	ENSG00000161960.15	unconditioned	unconditioned	0.607134	0.278213	0.0711472	0.0325916	0.0109138
PFDN6	ENSG00000204220.11	unconditioned	rs67147537	3.43927e-293	0.648487	1.80644e-293	0.340599	0.0109135
ANO6	ENSG00000177119.16	unconditioned	unconditioned	0.43699	0.117247	0.342868	0.0919825	0.0109122
SRD5A2	ENSG00000277893.2	unconditioned	unconditioned	0.409566	0.317292	0.147766	0.114464	0.0109121
PFDN6	ENSG00000204220.11	unconditioned	rs9268909	3.4388e-293	0.648398	1.80692e-293	0.34069	0.0109119
ABHD16A	ENSG00000204427.12	unconditioned	rs73399211	1.36829e-239	0.247715	4.09512e-239	0.741373	0.0109117
RBM19	ENSG00000122965.11	rs2075386	unconditioned	0.00117965	0.801913	0.000273225	0.185725	0.0109092
MINDY4B	ENSG00000214237.11	rs4541447	unconditioned	1.51712e-07	0.709258	5.98592e-08	0.279833	0.010909
SETD1B	ENSG00000139718.10	unconditioned	unconditioned	0.304943	0.050516	0.543593	0.0900392	0.010909
MKS1	ENSG00000011143.16	rs35223829	unconditioned	1.01157e-08	0.61926	6.04145e-09	0.369831	0.0109089
ZDHHC19	ENSG00000163958.14	rs12638322	unconditioned	2.65309e-08	0.668632	1.2716e-08	0.320459	0.0109089
ITPRIP	ENSG00000148841.17	unconditioned	unconditioned	1.67305e-07	0.881741	2.03711e-08	0.10735	0.0109087
VKORC1L1	ENSG00000196715.7	rs419184	unconditioned	0.00617104	0.902088	0.000549279	0.0802831	0.0109086
BOD1L1	ENSG00000038219.13	unconditioned	unconditioned	0.248807	0.61467	0.0361984	0.0894159	0.0109084
SLC25A28	ENSG00000155287.11	unconditioned	unconditioned	0.390823	0.0445155	0.497139	0.0566142	0.0109084
FOXQ1	ENSG00000164379.7	unconditioned	unconditioned	0.215969	0.542413	0.0657036	0.165006	0.0109082
LINS1	ENSG00000140471.17	rs36053285	unconditioned	8.93449e-33	0.808959	1.98961e-33	0.180135	0.0109054
LINS1	ENSG00000140471.17	rs9788654	unconditioned	1.05793e-52	0.808959	2.35589e-53	0.180135	0.0109054
PYGM	ENSG00000068976.14	rs686171	unconditioned	3.0784e-13	0.226362	1.03729e-12	0.762733	0.010905
LINS1	ENSG00000140471.17	rs12441485	unconditioned	1.05786e-52	0.808922	2.35635e-53	0.180173	0.0109049
NGEF	ENSG00000066248.15	unconditioned	unconditioned	0.250166	0.455715	0.100376	0.182839	0.0109038
CRISP3	ENSG00000096006.11	unconditioned	unconditioned	0.512313	0.0727941	0.353738	0.0502514	0.0109034
LINS1	ENSG00000140471.17	rs28496973	unconditioned	1.05767e-52	0.808759	2.35856e-53	0.180339	0.0109027
SLC14A1	ENSG00000141469.18	unconditioned	unconditioned	3.58178e-13	0.767037	1.03699e-13	0.222061	0.0109014
IRAK2	ENSG00000134070.5	rs776516	unconditioned	1.39426e-16	0.422957	1.8663e-16	0.566144	0.0108992
PLCB3	ENSG00000149782.11	unconditioned	unconditioned	3.73286e-13	0.665386	1.81613e-13	0.323716	0.0108979
STK32B	ENSG00000152953.13	unconditioned	unconditioned	5.66392e-06	0.799676	1.34169e-06	0.18942	0.0108974
CROCC2	ENSG00000226321.5	unconditioned	unconditioned	0.101396	0.762889	0.0146446	0.110173	0.0108973
OR2L3	ENSG00000198128.4	unconditioned	unconditioned	1.53076e-141	0.841593	2.68323e-142	0.14751	0.0108969
TMEM114	ENSG00000232258.6	unconditioned	unconditioned	0.120924	0.477881	0.0788201	0.311479	0.0108965
ABHD16A	ENSG00000204427.12	unconditioned	rs9405109	1.3671e-239	0.2475	4.0964e-239	0.741604	0.010896
AANAT	ENSG00000129673.9	rs9890117	unconditioned	9.94527e-55	0.572185	7.24677e-55	0.41692	0.0108951
CCDC188	ENSG00000234409.7	rs595224	unconditioned	1.17999e-05	0.852297	1.89405e-06	0.136794	0.010895
HCAR3	ENSG00000255398.3	unconditioned	rs7975763	0.00477255	0.717304	0.00176499	0.265264	0.0108949
SLC25A36	ENSG00000114120.13	unconditioned	unconditioned	0.0796028	0.676033	0.0245962	0.208874	0.0108938
HSPA13	ENSG00000155304.6	unconditioned	unconditioned	0.196255	0.69257	0.0221448	0.0781365	0.0108936
PARP3	ENSG00000041880.14	unconditioned	unconditioned	0.510347	0.40531	0.0409438	0.0325061	0.0108935
HK2	ENSG00000159399.9	rs12366	unconditioned	0.000633482	0.834838	0.0001165	0.15352	0.010893
PGA4	ENSG00000229183.8	unconditioned	unconditioned	1.46613e-09	8.36016e-11	0.935759	0.0533481	0.010893
LPL	ENSG00000175445.17	rs150331294	unconditioned	5.58143e-08	0.813102	1.20824e-08	0.176006	0.0108921
ZNF667	ENSG00000198046.12	unconditioned	unconditioned	2.57387e-60	0.86206	3.79361e-61	0.127047	0.0108921
RAPGEFL1	ENSG00000108352.12	rs34394173	unconditioned	2.15596e-09	0.316101	4.59029e-09	0.673006	0.010892
L3MBTL2	ENSG00000100395.15	rs139455	unconditioned	2.1807e-11	0.785269	5.66097e-12	0.20384	0.0108912
COLEC11	ENSG00000118004.17	rs11123637	unconditioned	5.68688e-54	0.854115	8.98891e-55	0.134994	0.0108911
GPS1	ENSG00000169727.12	unconditioned	unconditioned	0.563415	0.185285	0.180922	0.0594871	0.0108911
ABHD16A	ENSG00000204427.12	unconditioned	rs28368843	1.36571e-239	0.247249	4.09781e-239	0.74186	0.010891
SFMBT1	ENSG00000163935.14	unconditioned	unconditioned	1.73859e-35	0.856758	2.68597e-36	0.132351	0.0108906
FGFRL1	ENSG00000127418.15	rs10461366	unconditioned	0.640126	0.161305	0.149913	0.0377658	0.0108895
PIN1	ENSG00000127445.13	unconditioned	unconditioned	1.77164e-05	7.73954e-06	0.688374	0.300711	0.0108891
VNN1	ENSG00000112299.8	unconditioned	unconditioned	1.08578e-18	0.863661	1.57728e-19	0.12545	0.0108886
NFAM1	ENSG00000235568.6	unconditioned	unconditioned	0.0047869	0.726092	0.00169137	0.256541	0.0108885
LCE5A	ENSG00000186207.5	unconditioned	unconditioned	1.93312e-21	0.906246	1.76784e-22	0.0828654	0.0108883
PGA5	ENSG00000256713.7	unconditioned	rs4939491	5.89187e-09	0.948221	2.54151e-10	0.0408915	0.0108871
SERPINA10	ENSG00000140093.10	unconditioned	unconditioned	0.00580013	0.858743	0.000835801	0.123734	0.010887
KLHL29	ENSG00000119771.15	rs13033444	unconditioned	0.000153489	0.801986	3.57796e-05	0.186939	0.0108864
SSTR1	ENSG00000139874.6	rs10151497	unconditioned	6.25821e-05	0.853172	9.96724e-06	0.135871	0.0108851
ERV3-1	ENSG00000213462.5	unconditioned	unconditioned	5.03192e-256	0.876925	6.43831e-257	0.112191	0.0108844
MAL2	ENSG00000147676.14	unconditioned	unconditioned	0.289682	0.434659	0.105894	0.15888	0.0108844
ETFRF1	ENSG00000205707.10	rs5009909	unconditioned	3.86178e-13	0.82862	7.48044e-14	0.160497	0.0108836
KDM4B	ENSG00000127663.15	unconditioned	unconditioned	0.00233664	0.364883	0.00395725	0.61794	0.0108834
GOLGA8J	ENSG00000179938.12	rs7496312	unconditioned	1.4652e-11	0.916057	1.16874e-12	0.0730595	0.0108832
PRM3	ENSG00000178257.4	unconditioned	rs62029609	1.18698e-17	0.781436	3.15479e-18	0.207681	0.0108828
PRM3	ENSG00000178257.4	unconditioned	rs794423	1.18698e-17	0.781436	3.15478e-18	0.207681	0.0108828
SERPINA5	ENSG00000188488.14	rs1475937	unconditioned	1.21861e-08	0.827211	2.38528e-09	0.161906	0.0108827
CLCN6	ENSG00000011021.23	rs78329225	unconditioned	0.112554	0.482019	0.0746902	0.319855	0.0108824
NAV2	ENSG00000166833.21	unconditioned	unconditioned	9.71661e-15	0.891006	1.07004e-15	0.0981113	0.0108822
NOB1	ENSG00000141101.13	unconditioned	unconditioned	1.591e-29	0.928439	1.03999e-30	0.0606787	0.0108818
ADGRG7	ENSG00000144820.8	unconditioned	unconditioned	0.00115987	0.233271	0.00373396	0.750956	0.0108798
DESI2	ENSG00000121644.19	unconditioned	unconditioned	0.445421	0.253037	0.185369	0.105294	0.0108795
HMGCLL1	ENSG00000146151.13	unconditioned	unconditioned	1.63874e-33	0.75589	5.05659e-34	0.23323	0.0108794
NAGA	ENSG00000198951.12	rs62240864	unconditioned	3.14651e-101	0.690569	1.36037e-101	0.298552	0.0108789
NAP1L1	ENSG00000187109.14	unconditioned	unconditioned	0.472776	0.371471	0.0811354	0.0637391	0.0108785
FJX1	ENSG00000179431.7	unconditioned	unconditioned	0.528142	0.03327	0.402374	0.0253364	0.0108776
ELAPOR1	ENSG00000116299.17	rs17034092	unconditioned	1.02528e-12	0.889054	1.15414e-13	0.100068	0.0108775
KIAA1324	ENSG00000116299.17	rs17034092	unconditioned	1.02528e-12	0.889054	1.15414e-13	0.100068	0.0108775
OR1L8	ENSG00000171496.4	rs2793197	unconditioned	7.98863e-06	0.855017	1.253e-06	0.134097	0.0108766
BAMBI	ENSG00000095739.11	rs10826538	unconditioned	0.00168885	0.746934	0.000542585	0.23996	0.0108748
ZNF740	ENSG00000139651.11	unconditioned	unconditioned	0.00254483	0.865614	0.000354622	0.120612	0.010874
KCNK5	ENSG00000164626.9	unconditioned	unconditioned	2.67176e-09	0.799515	6.33667e-10	0.189612	0.0108737
DCAF4L1	ENSG00000182308.7	unconditioned	unconditioned	7.81929e-06	0.875259	1.01727e-06	0.113859	0.0108732
CHRNA7	ENSG00000175344.18	rs2337980	unconditioned	4.28455e-24	0.863334	6.24344e-25	0.125794	0.0108726
OR2L2	ENSG00000203663.4	unconditioned	unconditioned	6.95742e-148	0.839618	1.239e-148	0.149511	0.0108713
GREM2	ENSG00000180875.5	rs12027604	unconditioned	1.01943e-24	0.858575	1.55027e-25	0.130554	0.010871
PRM3	ENSG00000178257.4	unconditioned	rs7190580	1.18574e-17	0.78062	3.16737e-18	0.20851	0.0108708
CHRNA7	ENSG00000175344.18	rs2651443	unconditioned	4.2838e-24	0.863172	6.25161e-25	0.125957	0.0108706
CEP70	ENSG00000114107.9	unconditioned	unconditioned	0.00190614	0.885777	0.000217861	0.101228	0.0108705
GABBR2	ENSG00000136928.7	unconditioned	rs7855251	0.0273864	0.788826	0.0058023	0.167116	0.0108697
ITIH1	ENSG00000055957.11	unconditioned	unconditioned	0.666371	0.184062	0.108688	0.0300105	0.0108683
DYNC1I1	ENSG00000158560.14	unconditioned	unconditioned	0.474304	0.437422	0.0402745	0.0371319	0.010868
RESP18	ENSG00000182698.12	unconditioned	unconditioned	0	0.867495	0	0.121637	0.010868
GPR162	ENSG00000250510.8	unconditioned	rs1860545	8.22132e-06	0.864887	1.18105e-06	0.124236	0.0108674
ENSG00000183791.5	ENSG00000183791.5	rs12454436	unconditioned	1.48729e-162	0.840073	2.63919e-163	0.14906	0.010867
ENSG00000183791.5	ENSG00000183791.5	rs2956976	unconditioned	1.48729e-162	0.840073	2.63919e-163	0.14906	0.010867
OXR1	ENSG00000164830.18	unconditioned	unconditioned	0.490736	0.384251	0.064025	0.0501212	0.010867
FN3K	ENSG00000167363.14	unconditioned	unconditioned	0.00626046	0.917666	0.000441909	0.0647647	0.0108666
PCDHA5	ENSG00000204965.9	unconditioned	unconditioned	0.345536	0.357692	0.140487	0.145418	0.0108661
MINK1	ENSG00000141503.17	unconditioned	unconditioned	0.611371	0.233683	0.104246	0.0398347	0.0108654
PAK6	ENSG00000137843.12	rs2253603	unconditioned	0.000782224	0.783259	0.000204629	0.204889	0.0108651
CCDC170	ENSG00000120262.10	rs4869739	unconditioned	4.3142e-61	0.840494	7.63021e-62	0.148641	0.0108648
CCDC170	ENSG00000120262.10	rs1155409	unconditioned	4.31648e-61	0.840446	7.63718e-62	0.14869	0.0108641
CANT1	ENSG00000171302.17	rs4861	unconditioned	7.29187e-10	0.659183	3.65007e-10	0.329954	0.0108633
CFAP97	ENSG00000164323.14	unconditioned	unconditioned	4.6397e-56	0.5429	3.8137e-56	0.446237	0.0108627
TRIM10	ENSG00000204613.11	unconditioned	unconditioned	3.36269e-101	2.23883e-101	0.593803	0.395334	0.0108625
GSPT1	ENSG00000103342.13	unconditioned	rs62029609	1.02993e-17	0.678042	4.72564e-18	0.311096	0.0108615
GSPT1	ENSG00000103342.13	unconditioned	rs794423	1.02993e-17	0.678042	4.72563e-18	0.311096	0.0108615
BLOC1S2	ENSG00000196072.12	unconditioned	unconditioned	0.339626	0.0928291	0.437197	0.119487	0.0108612
ZNF610	ENSG00000167554.15	rs890843	unconditioned	1.13208e-26	0.840799	1.99744e-27	0.14834	0.0108606
GSPT1	ENSG00000103342.13	unconditioned	rs7190580	1.02972e-17	0.677903	4.72779e-18	0.311238	0.0108584
ERAP1	ENSG00000164307.13	rs27433	unconditioned	9.00766e-71	0.881981	1.09455e-71	0.107161	0.0108574
SHISA3	ENSG00000178343.5	rs6834120	unconditioned	1.81544e-53	0.859302	2.74337e-54	0.129841	0.0108571
ZNF329	ENSG00000181894.15	rs185791	unconditioned	7.21411e-08	0.923571	5.1228e-09	0.0655726	0.0108564
OR1F1	ENSG00000168124.2	unconditioned	unconditioned	0.625865	0.268787	0.0661107	0.0283815	0.0108558
OR2L5	ENSG00000197454.2	unconditioned	unconditioned	1.26141e-124	0.838403	2.26813e-125	0.150741	0.0108556
TLE2	ENSG00000065717.15	rs11150	unconditioned	9.58506e-09	0.862049	1.41328e-09	0.127095	0.0108554
TTC31	ENSG00000115282.20	rs17009998	unconditioned	0.0202445	0.896549	0.00159791	0.0707543	0.0108542
CHRNA7	ENSG00000175344.18	rs7178176	unconditioned	4.48412e-08	0.86334	6.5348e-09	0.125806	0.0108541
COLEC11	ENSG00000118004.17	rs72769303	unconditioned	2.9217e-106	0.854168	4.61735e-107	0.134979	0.0108533
OR52E5	ENSG00000277932.2	unconditioned	unconditioned	8.88787e-35	0.890255	9.87403e-36	0.0988925	0.0108528
COLEC11	ENSG00000118004.17	rs75209210	unconditioned	2.92156e-106	0.854122	4.61896e-107	0.135025	0.0108527
LYVE1	ENSG00000133800.9	unconditioned	unconditioned	0.0208129	0.793563	0.00446688	0.170304	0.0108527
OR1J4	ENSG00000239590.1	rs2778634	unconditioned	2.64457e-05	0.854264	4.17505e-06	0.134854	0.0108511
KALRN	ENSG00000160145.15	unconditioned	unconditioned	0.506284	0.34713	0.0805312	0.0552048	0.0108503
FAM149B1	ENSG00000138286.15	unconditioned	unconditioned	0.390174	0.07357	0.442063	0.0833432	0.0108501
UTP6	ENSG00000108651.10	unconditioned	unconditioned	5.16025e-09	0.911014	4.42656e-10	0.0781377	0.010848
TMEM106A	ENSG00000184988.8	unconditioned	unconditioned	8.2919e-09	8.61515e-10	0.896066	0.0930889	0.0108454
DEF6	ENSG00000023892.11	unconditioned	unconditioned	0.0690643	0.836176	0.00640302	0.0775118	0.0108447
LIN7A	ENSG00000111052.7	unconditioned	unconditioned	0.209469	0.595406	0.047962	0.136319	0.0108441
KHDRBS3	ENSG00000131773.14	unconditioned	unconditioned	0.127091	0.764911	0.013844	0.0833107	0.0108433
STAT3	ENSG00000168610.14	unconditioned	unconditioned	8.3751e-09	7.78355e-10	0.905056	0.0841022	0.0108415
LRRC49	ENSG00000137821.11	unconditioned	unconditioned	0.501435	0.384027	0.0587291	0.0449673	0.0108411
OR1L3	ENSG00000171481.4	unconditioned	unconditioned	3.47127e-13	0.843774	5.98157e-14	0.145385	0.0108407
RSPH1	ENSG00000160188.10	rs149478284	unconditioned	1.43762e-26	0.781107	3.82939e-27	0.208052	0.0108405
SLCO1C1	ENSG00000139155.8	unconditioned	unconditioned	1.15705e-16	0.802751	2.68697e-17	0.186409	0.0108405
WDHD1	ENSG00000198554.12	unconditioned	unconditioned	9.6188e-27	0.870807	1.30744e-27	0.118354	0.0108389
PCDHA10	ENSG00000250120.8	rs246061	unconditioned	2.85881e-35	0.718489	1.07703e-35	0.270673	0.0108378
ARSK	ENSG00000164291.17	unconditioned	unconditioned	0.00880224	0.812452	0.00179976	0.166108	0.0108376
KRTAP4-4	ENSG00000171396.12	unconditioned	unconditioned	0.525035	0.0782054	0.335901	0.0500226	0.0108363
TARS1	ENSG00000113407.13	unconditioned	unconditioned	0.000112669	0.868779	1.55971e-05	0.120257	0.0108361
OR1J2	ENSG00000197233.7	unconditioned	unconditioned	2.89551e-05	0.841254	5.09013e-06	0.147877	0.0108352
PSMB10	ENSG00000205220.12	unconditioned	unconditioned	0.615528	0.0519906	0.296605	0.0250419	0.0108352
LRP1B	ENSG00000168702.17	unconditioned	unconditioned	1.06798e-08	0.877238	1.36278e-09	0.111927	0.0108351
S100A7A	ENSG00000184330.12	unconditioned	unconditioned	0.301375	0.582205	0.0360171	0.0695682	0.0108351
RRP7A	ENSG00000189306.11	unconditioned	unconditioned	3.08343e-130	0.729077	1.10002e-130	0.260088	0.010835
ATXN10	ENSG00000130638.17	unconditioned	unconditioned	0.626384	0.131677	0.19097	0.0401344	0.0108345
NPIPB4	ENSG00000185864.16	rs148026928	unconditioned	2.48721e-13	0.891746	2.71753e-14	0.0974218	0.0108318
NPIPB4	ENSG00000185864.16	rs16972658	unconditioned	2.48721e-13	0.891746	2.71753e-14	0.0974218	0.0108318
NPIPB4	ENSG00000185864.16	rs194548	unconditioned	1.06874e-14	0.891746	1.16771e-15	0.0974218	0.0108318
ALB	ENSG00000163631.17	rs4364229	unconditioned	8.60257e-09	0.913781	7.09818e-10	0.0753873	0.0108317
C12orf57	ENSG00000111678.11	unconditioned	unconditioned	7.10768e-06	1.01204e-06	0.865882	0.123279	0.0108313
NPIPB4	ENSG00000185864.16	rs155931	unconditioned	2.48665e-13	0.891688	2.71873e-14	0.0974805	0.0108311
DAP	ENSG00000112977.15	unconditioned	unconditioned	2.15721e-11	0.773409	6.01834e-12	0.215761	0.0108303
PEX5	ENSG00000139197.10	rs4329748	rs1860545	8.84197e-06	5.60759e-07	0.93018	0.0589813	0.0108296
C3orf14	ENSG00000114405.10	rs41276485	unconditioned	0.000582627	0.828296	0.000112679	0.16018	0.010829
DYNC1LI1	ENSG00000144635.9	unconditioned	unconditioned	0.351607	0.0682777	0.476724	0.092563	0.0108287
EPB41L4A	ENSG00000129595.13	rs163619	unconditioned	5.31845e-29	0.865962	7.56777e-30	0.123209	0.0108287
TOP1	ENSG00000198900.6	unconditioned	unconditioned	0.362062	0.0649754	0.476612	0.0855218	0.0108286
GPR88	ENSG00000181656.7	unconditioned	unconditioned	4.76339e-10	2.24376e-10	0.672436	0.316735	0.0108285
FAM214A	ENSG00000047346.12	unconditioned	unconditioned	2.73208e-10	0.873196	3.62902e-11	0.115976	0.0108283
MYO5C	ENSG00000128833.13	unconditioned	unconditioned	8.07753e-07	0.894518	8.5482e-08	0.0946534	0.0108273
NTNG1	ENSG00000162631.18	unconditioned	unconditioned	0.447337	0.425565	0.0595919	0.0566808	0.0108254
AIFM2	ENSG00000042286.15	rs6480442	unconditioned	1.05422e-121	0.818474	2.19884e-122	0.170702	0.0108247
MYL10	ENSG00000106436.7	unconditioned	unconditioned	0.584766	0.193084	0.158877	0.0524487	0.0108247
GPR161	ENSG00000143147.14	rs12728893	unconditioned	6.0234e-55	0.844898	1.02865e-55	0.144277	0.0108244
OR10J1	ENSG00000196184.10	unconditioned	unconditioned	0.02785	0.00981922	0.703486	0.248021	0.0108243
F11	ENSG00000088926.13	unconditioned	unconditioned	7.60181e-37	0.708579	3.01043e-37	0.280597	0.0108242
GPR161	ENSG00000143147.14	rs111606479	unconditioned	1.18648e-53	0.84491	2.02602e-54	0.144266	0.0108242
GPR161	ENSG00000143147.14	rs144278097	unconditioned	1.18648e-53	0.84491	2.02602e-54	0.144266	0.0108242
ALKBH2	ENSG00000189046.11	unconditioned	unconditioned	0.573866	0.240962	0.122798	0.0515509	0.010824
SRPK2	ENSG00000135250.17	unconditioned	unconditioned	0.470419	0.365334	0.0863632	0.0670601	0.0108238
TRERF1	ENSG00000124496.12	unconditioned	unconditioned	0.478872	0.209435	0.209331	0.09154	0.010823
TBCA	ENSG00000171530.14	unconditioned	unconditioned	2.03239e-10	0.875733	2.63305e-11	0.113444	0.0108223
AGAP2	ENSG00000135439.11	unconditioned	unconditioned	1.72352e-06	1.84971e-07	0.893315	0.0958612	0.010822
LHX2	ENSG00000106689.11	unconditioned	unconditioned	0.231657	0.669936	0.022507	0.0650777	0.010822
SERPINA5	ENSG00000188488.14	unconditioned	unconditioned	3.44194e-09	0.817346	7.23653e-10	0.171833	0.0108212
RAB31	ENSG00000168461.13	unconditioned	unconditioned	0.17774	0.466268	0.0952673	0.249905	0.0108195
SHF	ENSG00000138606.19	rs62026661	unconditioned	2.60019e-37	0.911557	2.21449e-38	0.0776232	0.0108193
NOL10	ENSG00000115761.16	rs7567304	unconditioned	1.28762e-32	0.67255	6.06221e-33	0.316632	0.0108182
MRPS7	ENSG00000125445.11	unconditioned	unconditioned	7.98582e-27	0.028846	2.65865e-25	0.960336	0.0108179
PINLYP	ENSG00000234465.11	unconditioned	unconditioned	7.72024e-29	0.869994	1.05776e-29	0.119189	0.0108172
PSMD13	ENSG00000185627.18	rs547025	unconditioned	1.91132e-08	0.00723791	2.59305e-06	0.981942	0.010817
SWAP70	ENSG00000133789.15	rs10840271	unconditioned	4.2871e-17	0.844018	7.37408e-18	0.145166	0.0108164
COL6A1	ENSG00000142156.14	rs4819179	unconditioned	1.65262e-49	0.830404	3.16018e-50	0.158781	0.010815
BTNL9	ENSG00000165810.17	unconditioned	unconditioned	1.80799e-23	0.897833	1.83986e-24	0.091355	0.0108124
THAP7	ENSG00000184436.12	unconditioned	unconditioned	9.32787e-07	1.34093e-07	0.864868	0.124319	0.0108123
ZNF813	ENSG00000198346.11	rs2708717	unconditioned	1.21287e-33	0.791103	3.03708e-34	0.198085	0.0108119
EMB	ENSG00000170571.12	unconditioned	unconditioned	3.21696e-31	0.928915	2.08771e-32	0.060273	0.0108117
ZNF813	ENSG00000198346.11	rs12459819	unconditioned	2.74744e-28	0.791073	6.88102e-29	0.198115	0.0108115
DUOX2	ENSG00000140279.12	rs62026661	unconditioned	4.98266e-13	0.910886	4.28386e-14	0.078303	0.0108114
PRSS23	ENSG00000150687.12	rs11602862	unconditioned	2.87815e-20	0.930224	1.82474e-21	0.0589651	0.0108104
OR1N1	ENSG00000171505.5	unconditioned	unconditioned	5.10853e-08	0.841246	8.98469e-09	0.147944	0.0108095
PRSS41	ENSG00000215148.8	unconditioned	unconditioned	0.649552	0.242357	0.0708549	0.0264262	0.0108095
ZNF462	ENSG00000148143.13	unconditioned	unconditioned	4.31391e-05	0.858696	6.55386e-06	0.130446	0.0108085
MYPOP	ENSG00000176182.6	unconditioned	unconditioned	0.361443	0.0729649	0.46161	0.0931749	0.0108071
MED15	ENSG00000099917.17	unconditioned	unconditioned	0.000102214	0.849546	1.67888e-05	0.139528	0.0108067
WASHC5	ENSG00000164961.16	unconditioned	unconditioned	0.345898	0.452929	0.0824345	0.107932	0.0108066
MIDEAS	ENSG00000156030.13	rs12884642	unconditioned	4.57417e-05	0.891902	4.9876e-06	0.0972408	0.0108065
TMEM106A	ENSG00000184988.8	unconditioned	rs1026916	1.24516e-07	0.907051	1.12778e-08	0.0821432	0.0108056
CCDC112	ENSG00000164221.13	unconditioned	unconditioned	0.137041	0.46432	0.0883838	0.29945	0.010805
VIRMA	ENSG00000164944.12	unconditioned	unconditioned	1.95513e-12	0.87435	2.56828e-13	0.114845	0.0108047
SLC25A12	ENSG00000115840.14	rs13016580	unconditioned	3.08673e-16	0.588054	2.10567e-16	0.401142	0.0108043
NEK6	ENSG00000119408.16	unconditioned	unconditioned	0.00360473	0.902948	0.000328658	0.0823147	0.010804
ANP32B	ENSG00000136938.9	unconditioned	rs7855251	0.0293283	0.844549	0.00387059	0.111448	0.0108038
ZNF608	ENSG00000168916.15	unconditioned	unconditioned	0.24163	0.617437	0.0366049	0.0935256	0.0108032
COG3	ENSG00000136152.15	unconditioned	unconditioned	3.15947e-07	0.88909	3.55777e-08	0.100107	0.0108025
MYOZ2	ENSG00000172399.5	unconditioned	unconditioned	2.19388e-16	0.767653	6.33187e-17	0.221545	0.0108022
HCN1	ENSG00000164588.7	unconditioned	unconditioned	0.0801208	0.861783	0.00402388	0.0432702	0.010802
C15orf40	ENSG00000169609.14	rs62010177	unconditioned	5.01437e-119	0.934408	2.94086e-120	0.0547909	0.0108012
CHST8	ENSG00000124302.13	unconditioned	unconditioned	8.5227e-17	0.835027	1.57367e-17	0.154172	0.0108009
KDM8	ENSG00000155666.11	unconditioned	unconditioned	1.12518e-17	0.868514	1.56367e-18	0.120687	0.0107987
CCDC137	ENSG00000185298.13	unconditioned	unconditioned	1.56142e-39	0.722646	5.7597e-40	0.266555	0.0107986
FARSB	ENSG00000116120.11	unconditioned	unconditioned	3.23794e-09	0.868733	4.49049e-10	0.120468	0.0107984
KCTD7	ENSG00000243335.9	unconditioned	unconditioned	5.6321e-18	0.889806	6.292e-19	0.0993955	0.010798
FBRSL1	ENSG00000112787.13	unconditioned	unconditioned	0.0963974	0.729295	0.0190906	0.144419	0.0107977
DNAJB12	ENSG00000148719.15	unconditioned	unconditioned	0.582315	0.289359	0.0785208	0.0390071	0.0107975
GLCCI1	ENSG00000106415.13	unconditioned	unconditioned	1.66777e-16	0.723705	6.11861e-17	0.265498	0.0107975
KLRF1	ENSG00000150045.12	unconditioned	unconditioned	0.646605	0.0587167	0.260259	0.0236227	0.0107972
P3H4	ENSG00000141696.13	unconditioned	rs1026916	1.17458e-07	0.855636	1.8337e-08	0.133567	0.0107969
SHF	ENSG00000138606.19	unconditioned	unconditioned	2.4353e-37	0.906596	2.21932e-38	0.0826085	0.0107958
GAS2	ENSG00000148935.11	rs6483872	unconditioned	9.02454e-22	0.936502	5.07976e-23	0.0527033	0.0107951
NDC80	ENSG00000080986.13	unconditioned	unconditioned	0.468048	0.31748	0.121365	0.082312	0.0107948
CTAGE15	ENSG00000271079.1	rs11766148	unconditioned	8.19068e-23	0.940346	4.25673e-24	0.0488594	0.0107942
CTAGE15	ENSG00000271079.1	rs73154270	unconditioned	8.19069e-23	0.940346	4.25673e-24	0.0488594	0.0107942
ENSG00000183791.5	ENSG00000183791.5	rs3744863	unconditioned	2.83086e-136	0.839268	5.05782e-137	0.149939	0.010793
ZSCAN18	ENSG00000121413.12	unconditioned	unconditioned	4.49311e-21	0.914944	3.64745e-22	0.0742632	0.0107927
CTAGE15	ENSG00000271079.1	rs2966697	unconditioned	1.4657e-10	0.940348	7.61729e-12	0.0488595	0.0107924
PISD	ENSG00000241878.11	rs8461	unconditioned	2.32021e-32	0.452674	2.75009e-32	0.536534	0.0107922
POLM	ENSG00000122678.17	rs6463218	unconditioned	7.39428e-07	0.899647	7.36193e-08	0.0895604	0.0107918
RHO	ENSG00000163914.5	unconditioned	unconditioned	0.245109	0.576681	0.0499379	0.117481	0.0107912
PLSCR4	ENSG00000114698.15	rs9880432	unconditioned	1.03604e-26	0.879347	1.29451e-27	0.109862	0.010791
GOLGA8J	ENSG00000179938.12	unconditioned	unconditioned	1.44757e-11	0.906168	1.32673e-12	0.0830415	0.0107906
SERPINB8	ENSG00000166401.15	unconditioned	unconditioned	4.77261e-05	0.559526	3.66447e-05	0.4296	0.0107906
RPS11	ENSG00000142534.7	unconditioned	rs1465697	1.7538e-05	0.458351	2.03114e-05	0.530821	0.0107903
KRAS	ENSG00000133703.12	unconditioned	unconditioned	0.000434924	0.819423	8.98448e-05	0.169262	0.0107902
TATDN2	ENSG00000157014.11	unconditioned	unconditioned	3.8262e-12	0.864001	5.54532e-13	0.125209	0.0107902
SYNE2	ENSG00000054654.16	unconditioned	unconditioned	0.000237163	0.854128	3.74344e-05	0.134807	0.0107901
UTP4	ENSG00000141076.18	unconditioned	unconditioned	1.51168e-07	0.676711	6.98101e-08	0.312498	0.0107899
COX15	ENSG00000014919.12	unconditioned	unconditioned	0.0147557	0.422631	0.0186168	0.533207	0.0107897
MKLN1	ENSG00000128585.18	unconditioned	unconditioned	0.469677	0.221845	0.202195	0.0954929	0.0107897
PVRIG	ENSG00000213413.2	rs941287	unconditioned	6.37334e-32	0.8788	8.00806e-33	0.11041	0.0107896
PI4KA	ENSG00000241973.11	unconditioned	rs9610458	5.15878e-06	0.892205	5.60929e-07	0.0970013	0.010788
BMP7	ENSG00000101144.13	unconditioned	unconditioned	3.38932e-11	0.695003	1.43483e-11	0.29421	0.0107872
NOD1	ENSG00000106100.11	rs2906766	unconditioned	3.58089e-08	0.895054	3.76749e-09	0.0941588	0.0107871
GTF2A1L	ENSG00000242441.8	rs10184783	unconditioned	5.51384e-08	0.291171	1.32189e-07	0.698044	0.0107852
PCDHA12	ENSG00000251664.5	rs251378	unconditioned	4.52123e-16	0.718791	1.70105e-16	0.270424	0.0107852
CABP1	ENSG00000157782.9	unconditioned	unconditioned	0.2486	0.249688	0.244933	0.245995	0.0107846
FGD2	ENSG00000146192.15	unconditioned	unconditioned	0.0561304	0.0824992	0.344402	0.506184	0.0107846
RXRG	ENSG00000143171.13	unconditioned	unconditioned	3.11674e-05	0.795299	7.59842e-06	0.193878	0.0107844
PFDN6	ENSG00000204220.11	unconditioned	rs13192505	3.39876e-293	0.640848	1.84764e-293	0.348368	0.0107841
CYTL1	ENSG00000170891.11	unconditioned	unconditioned	1.02057e-09	0.794482	2.50165e-10	0.194734	0.0107839
B3GALNT2	ENSG00000162885.13	unconditioned	unconditioned	8.65601e-78	0.506629	8.24544e-78	0.482588	0.0107831
SBF1	ENSG00000100241.21	unconditioned	unconditioned	0.00022047	6.21412e-05	0.771493	0.217441	0.010783
SUPT3H	ENSG00000196284.16	rs12198982	unconditioned	7.6827e-49	0.860993	1.14425e-49	0.128224	0.0107825
GAS2	ENSG00000148935.11	rs11543287	unconditioned	2.11807e-23	0.936478	1.19309e-24	0.0527401	0.0107824
BRICD5	ENSG00000182685.7	unconditioned	unconditioned	0.00212425	0.885974	0.000241897	0.100879	0.0107813
UQCR10	ENSG00000184076.13	unconditioned	unconditioned	0.501813	0.275253	0.137012	0.0751424	0.0107797
MS4A12	ENSG00000071203.9	unconditioned	rs4939490	5.90181e-09	0.957119	1.98014e-10	0.0321019	0.0107788
ZNF528	ENSG00000167555.14	unconditioned	unconditioned	1.96644e-90	0.822596	3.98349e-91	0.166626	0.0107786
CYRIA	ENSG00000197872.11	rs6531160	unconditioned	0.551013	0.275675	0.108341	0.054193	0.0107776
RASD1	ENSG00000108551.5	unconditioned	unconditioned	0.0725698	0.0155008	0.742555	0.158598	0.0107768
MIX23	ENSG00000160124.9	unconditioned	rs17742642	1.23576e-07	0.337084	2.3908e-07	0.652139	0.0107764
ZNF239	ENSG00000196793.13	unconditioned	unconditioned	4.00503e-11	0.511171	3.74563e-11	0.478053	0.0107764
MRPS18C	ENSG00000163319.11	rs6858218	unconditioned	0.014139	0.841781	0.00220222	0.131101	0.0107761
PRAMEF4	ENSG00000243073.4	unconditioned	unconditioned	0.561658	0.06785	0.320955	0.0387616	0.0107752
SLC5A7	ENSG00000115665.9	unconditioned	unconditioned	5.36368e-109	0.883357	6.42887e-110	0.105868	0.0107749
GCM1	ENSG00000137270.11	unconditioned	unconditioned	0.17926	0.601669	0.0478164	0.16048	0.0107744
PLA2G4A	ENSG00000116711.10	unconditioned	unconditioned	0.00020801	0.854987	3.26033e-05	0.133999	0.0107738
BMP10	ENSG00000163217.2	unconditioned	rs7592560	0.000270717	0.837106	4.90951e-05	0.1518	0.0107737
DLG5	ENSG00000151208.17	rs2289309	unconditioned	9.9106e-14	0.863137	1.44789e-14	0.12609	0.0107732
CLASP1	ENSG00000074054.18	unconditioned	unconditioned	0.56094	0.333063	0.059756	0.0354699	0.0107716
OR1J1	ENSG00000136834.3	unconditioned	unconditioned	0.000248239	0.840547	4.38271e-05	0.14839	0.0107714
MAPK8IP2	ENSG00000008735.14	unconditioned	rs140522	0.000264862	0.862121	3.89601e-05	0.126804	0.0107713
OPN4	ENSG00000122375.12	unconditioned	unconditioned	1.91194e-168	0.885038	2.25105e-169	0.104191	0.0107713
VIRMA	ENSG00000164944.12	rs72674861	unconditioned	1.36225e-11	0.881089	1.67212e-12	0.10814	0.0107709
EGFL8	ENSG00000241404.7	unconditioned	rs9267573	1.67396e-229	0.364816	2.86517e-229	0.624415	0.0107695
AARD	ENSG00000205002.4	rs16889283	unconditioned	2.25219e-113	0.91226	1.90054e-114	0.0769713	0.010769
CYP1A1	ENSG00000140465.14	rs3826041	unconditioned	1.00316e-14	0.886056	1.16824e-15	0.103176	0.0107683
MYC	ENSG00000136997.19	unconditioned	rs6990534	0.000318705	0.79272	7.885e-05	0.196114	0.0107681
MLEC	ENSG00000110917.8	unconditioned	unconditioned	4.25736e-05	0.495264	4.24557e-05	0.493883	0.0107679
GAS2	ENSG00000148935.11	rs4923025	unconditioned	2.11532e-23	0.935209	1.22219e-24	0.0540235	0.0107678
BNIP1	ENSG00000113734.17	unconditioned	unconditioned	1.03735e-54	0.860341	1.55425e-55	0.128893	0.0107662
TSPAN18	ENSG00000157570.12	unconditioned	unconditioned	6.89883e-25	0.928359	4.52458e-26	0.0608754	0.0107661
SARDH	ENSG00000123453.18	rs4744533	unconditioned	3.48615e-39	0.859002	5.28574e-40	0.130232	0.010766
ITPA	ENSG00000125877.13	unconditioned	unconditioned	2.48544e-107	0.860729	3.71103e-108	0.128506	0.0107652
LIPN	ENSG00000204020.5	unconditioned	unconditioned	0.459247	0.383217	0.0800141	0.0667566	0.0107651
HTR2A	ENSG00000102468.10	unconditioned	unconditioned	0.57397	0.30363	0.0730193	0.0386164	0.0107645
CADPS2	ENSG00000081803.16	rs10255654	unconditioned	1.29909e-13	0.84641	2.19228e-14	0.142825	0.0107644
CDC14B	ENSG00000081377.17	unconditioned	unconditioned	1.45349e-07	0.847392	2.43317e-08	0.141844	0.0107644
EVI2B	ENSG00000185862.7	unconditioned	unconditioned	6.4348e-05	0.835469	1.18381e-05	0.153691	0.0107643
OR52A1	ENSG00000182070.5	rs2259733	unconditioned	1.72209e-25	0.905342	1.59599e-26	0.083894	0.0107643
SLC20A2	ENSG00000168575.10	rs2974333	unconditioned	5.59312e-09	0.905928	5.14406e-10	0.0833084	0.010764
STEAP3	ENSG00000115107.20	rs13011366	unconditioned	2.96017e-26	0.869092	4.09255e-27	0.120145	0.0107632
SMN1	ENSG00000172062.16	unconditioned	unconditioned	0.8241	0.125732	0.034199	0.00520693	0.0107627
ADSS	ENSG00000035687.10	unconditioned	unconditioned	0.580662	0.29793	0.0731334	0.037513	0.0107617
ADSS2	ENSG00000035687.10	unconditioned	unconditioned	0.580662	0.29793	0.0731334	0.037513	0.0107617
SLC66A1	ENSG00000040487.13	unconditioned	unconditioned	0.293475	0.556639	0.0480323	0.0910929	0.0107616
CHRNA7	ENSG00000175344.18	unconditioned	unconditioned	2.82256e-24	0.855966	4.39503e-25	0.133272	0.0107613
PQLC2	ENSG00000040487.13	unconditioned	unconditioned	0.293468	0.556645	0.0480312	0.091094	0.0107613
RNASEH1	ENSG00000171865.10	unconditioned	unconditioned	0.569054	0.272543	0.0998373	0.0478054	0.01076
C1QL3	ENSG00000165985.10	unconditioned	unconditioned	0.504609	0.116028	0.299701	0.0689017	0.0107599
FAM246B	ENSG00000286175.1	rs11703681	unconditioned	0.000366039	0.856472	5.65668e-05	0.132346	0.0107595
ARPC4	ENSG00000241553.12	unconditioned	unconditioned	0.329378	0.0898332	0.447886	0.122144	0.010759
GUCY1A1	ENSG00000164116.16	rs72687508	unconditioned	3.30945e-05	0.837003	6.01826e-06	0.152199	0.0107587
OR1J4	ENSG00000239590.1	unconditioned	unconditioned	7.02888e-06	0.841498	1.2341e-06	0.147736	0.0107582
FIGN	ENSG00000182263.14	rs11674003	unconditioned	6.62305e-10	0.882337	8.02535e-11	0.106905	0.0107581
ZBTB10	ENSG00000205189.12	unconditioned	unconditioned	0.502354	0.382214	0.059452	0.045223	0.0107567
ERGIC2	ENSG00000087502.18	unconditioned	unconditioned	0.00338557	0.83476	0.000610383	0.150488	0.0107561
NSUN3	ENSG00000178694.10	unconditioned	unconditioned	0.335646	0.619214	0.0120903	0.022294	0.0107556
PISD	ENSG00000241878.11	rs5998115	unconditioned	1.54251e-40	0.452699	1.82825e-40	0.536546	0.0107552
PRDM7	ENSG00000126856.14	rs11642131	unconditioned	1.8082e-26	0.54666	1.46399e-26	0.442586	0.0107543
GSR	ENSG00000104687.14	unconditioned	unconditioned	0.00699633	0.780393	0.00179368	0.200063	0.0107538
SRPRB	ENSG00000144867.12	unconditioned	unconditioned	2.62797e-05	0.907184	2.37681e-06	0.0820375	0.0107495
MAP3K9	ENSG00000006432.15	unconditioned	unconditioned	0.314732	0.569008	0.0375802	0.0679309	0.0107493
P3H4	ENSG00000141696.13	unconditioned	unconditioned	7.78188e-09	1.37243e-09	0.84095	0.148301	0.0107488
CDH1	ENSG00000039068.19	rs13330378	unconditioned	1.63071e-36	0.68148	7.3649e-37	0.307772	0.0107484
KCNJ4	ENSG00000168135.4	unconditioned	unconditioned	2.55254e-06	0.685853	1.12918e-06	0.303395	0.0107484
OR1L8	ENSG00000171496.4	rs10818752	unconditioned	2.21265e-05	0.855162	3.46907e-06	0.134064	0.0107484
TARS1	ENSG00000113407.13	rs3765146	unconditioned	0.0005246	0.88264	6.3022e-05	0.106024	0.0107484
HOMER1	ENSG00000152413.15	unconditioned	unconditioned	0.341638	0.42467	0.0993993	0.123547	0.0107465
NTM	ENSG00000182667.14	rs10894365	unconditioned	3.38057e-09	0.944784	1.59158e-10	0.0444699	0.0107461
CCDC191	ENSG00000163617.11	rs115485368	unconditioned	0.516495	0.115142	0.292435	0.0651819	0.0107457
RPL36AL	ENSG00000165502.7	rs3007041	unconditioned	2.69248e-43	0.889139	3.03203e-44	0.100116	0.010745
DNAJB5	ENSG00000137094.14	rs138294209	unconditioned	0.58311	0.0809408	0.285575	0.0396296	0.0107447
MS4A1	ENSG00000156738.17	unconditioned	rs4939490	5.86452e-09	0.951072	2.35524e-10	0.0381851	0.0107431
ZNF740	ENSG00000139651.11	rs1851137	unconditioned	0.0164444	0.862147	0.00207153	0.108596	0.0107417
PIP4P1	ENSG00000165782.10	unconditioned	unconditioned	0.571906	0.294397	0.0811787	0.0417771	0.0107416
F3	ENSG00000117525.14	unconditioned	unconditioned	0.158795	0.676412	0.0292913	0.12476	0.010741
NDUFS1	ENSG00000023228.14	unconditioned	unconditioned	5.71886e-28	0.727618	2.0565e-28	0.261641	0.0107407
KCNAB1	ENSG00000169282.17	unconditioned	unconditioned	6.91261e-08	0.862263	1.01819e-08	0.126996	0.0107406
CCDC17	ENSG00000159588.15	unconditioned	unconditioned	0.291998	0.478843	0.0827428	0.135678	0.0107387
ELAPOR1	ENSG00000116299.17	unconditioned	unconditioned	1.82408e-11	0.877608	2.32092e-12	0.111654	0.0107384
KIAA1324	ENSG00000116299.17	unconditioned	unconditioned	1.82408e-11	0.877608	2.32092e-12	0.111654	0.0107384
ATXN1	ENSG00000124788.18	unconditioned	unconditioned	0.550751	0.151405	0.225207	0.0619002	0.0107369
HINT1	ENSG00000169567.12	unconditioned	unconditioned	0.341052	0.0662407	0.48733	0.0946406	0.0107368
GREM2	ENSG00000180875.5	unconditioned	unconditioned	1.12638e-24	0.849809	1.84855e-25	0.139455	0.0107361
PTX3	ENSG00000163661.4	unconditioned	unconditioned	5.34964e-23	0.884524	6.33538e-24	0.10474	0.0107361
SPSB2	ENSG00000111671.9	rs7138740	rs1860545	8.1241e-06	1.27952e-06	0.854659	0.134596	0.0107355
SLC25A3	ENSG00000075415.12	unconditioned	unconditioned	0.320509	0.581533	0.0309956	0.0562278	0.0107344
NDUFS8	ENSG00000110717.13	unconditioned	unconditioned	0.449238	0.500143	0.0188787	0.0210072	0.010734
ENSG00000274764.5	ENSG00000274764.5	unconditioned	unconditioned	0.550306	0.140619	0.23763	0.0607109	0.0107337
PRAMEF27	ENSG00000274764.5	unconditioned	unconditioned	0.550306	0.140619	0.23763	0.0607109	0.0107337
STEAP4	ENSG00000127954.12	unconditioned	unconditioned	0.0924046	0.791737	0.0109881	0.0941372	0.0107335
CYP1A1	ENSG00000140465.14	rs112070752	unconditioned	4.74326e-13	0.886312	5.5104e-14	0.102955	0.0107332
PVRIG	ENSG00000213413.2	unconditioned	unconditioned	1.10734e-35	0.87494	1.44708e-36	0.114327	0.0107326
PGA5	ENSG00000256713.7	unconditioned	unconditioned	5.7474e-09	3.2633e-10	0.936126	0.0531414	0.0107324
ASB4	ENSG00000005981.13	rs10278417	unconditioned	4.26173e-18	0.921815	3.119e-19	0.0674533	0.0107318
OR1L8	ENSG00000171496.4	unconditioned	unconditioned	5.29388e-06	0.842355	9.23327e-07	0.146908	0.0107314
HTR1F	ENSG00000179097.5	rs1489780	unconditioned	9.20103e-09	0.87755	1.17148e-09	0.111719	0.0107304
BAMBI	ENSG00000095739.11	unconditioned	unconditioned	0.00108438	0.738178	0.000366739	0.249641	0.0107302
CTAGE15	ENSG00000271079.1	unconditioned	unconditioned	8.07829e-23	0.934743	4.71326e-24	0.0545266	0.0107299
CRYBA1	ENSG00000108255.7	unconditioned	unconditioned	0.484595	0.304705	0.12278	0.0771908	0.0107296
RING1	ENSG00000204227.5	unconditioned	rs35957722	2.63329e-225	0.698716	1.09507e-225	0.290554	0.0107295
PRSS22	ENSG00000005001.10	unconditioned	unconditioned	0.00975607	0.885604	0.00102339	0.0928868	0.0107294
ST7L	ENSG00000007341.19	rs3013439	unconditioned	1.37284e-33	0.897739	1.3999e-34	0.0915322	0.010729
PCED1A	ENSG00000132635.17	unconditioned	unconditioned	0.259828	0.586489	0.0438917	0.0990625	0.0107289
RP1	ENSG00000104237.11	rs143382437	unconditioned	3.92472e-11	0.888267	4.46328e-12	0.101005	0.0107277
ARMC12	ENSG00000157343.8	unconditioned	unconditioned	0.109857	0.0296094	0.669396	0.18041	0.0107274
SRSF5	ENSG00000100650.16	unconditioned	unconditioned	3.83707e-05	1.22853e-05	0.749321	0.239903	0.0107257
PALB2	ENSG00000083093.9	unconditioned	unconditioned	1.28405e-05	0.637337	7.09034e-06	0.351918	0.0107253
CHIT1	ENSG00000133063.16	rs2244783	unconditioned	6.78257e-27	0.800203	1.60268e-27	0.189072	0.0107251
SAMM50	ENSG00000100347.15	unconditioned	unconditioned	9.76033e-21	0.808256	2.18609e-21	0.18102	0.0107241
PCSK5	ENSG00000099139.13	unconditioned	unconditioned	0.237718	0.613974	0.0384046	0.09918	0.0107238
LINS1	ENSG00000140471.17	unconditioned	unconditioned	1.03078e-52	0.79544	2.512e-53	0.193836	0.0107232
RPL13A	ENSG00000142541.17	unconditioned	rs1465697	2.92778e-05	0.765169	8.5741e-06	0.224071	0.0107224
GAS2	ENSG00000148935.11	unconditioned	unconditioned	1.99008e-23	0.93058	1.25552e-24	0.0586982	0.010722
MCMBP	ENSG00000197771.12	unconditioned	unconditioned	0.395781	0.453296	0.065357	0.0748439	0.0107218
WDR45B	ENSG00000141580.16	unconditioned	unconditioned	1.28583e-15	0.917023	1.0133e-16	0.0722556	0.0107216
ZNF329	ENSG00000181894.15	unconditioned	unconditioned	7.07018e-09	0.917681	5.51699e-10	0.0715975	0.0107214
CMTM3	ENSG00000140931.20	unconditioned	unconditioned	0.00517876	0.882861	0.000590457	0.100649	0.0107209
TDRP	ENSG00000180190.11	rs1669707	unconditioned	0.00207843	0.891265	0.000223227	0.0957127	0.0107205
CYB5A	ENSG00000166347.19	unconditioned	unconditioned	5.5214e-08	0.878092	6.99211e-09	0.111188	0.0107201
ACOT2	ENSG00000119673.14	rs11626972	unconditioned	3.49302e-55	0.89707	3.59094e-56	0.0922112	0.0107192
HACL1	ENSG00000131373.15	unconditioned	unconditioned	0.298999	0.290456	0.202816	0.19701	0.0107192
LYST	ENSG00000143669.13	unconditioned	unconditioned	0.220249	0.284256	0.21164	0.273135	0.0107192
MMP9	ENSG00000100985.7	unconditioned	rs6032662	3.04381e-07	0.839239	5.44221e-08	0.150042	0.0107185
AC253572.1	ENSG00000273136.7	rs2222371	unconditioned	2.98638e-132	0.98317	1.86032e-134	0.00611377	0.0107166
AC253572.1	ENSG00000273136.7	rs56384412	unconditioned	2.99043e-132	0.98317	1.86284e-134	0.00611377	0.0107166
NBPF26	ENSG00000273136.7	rs2222371	unconditioned	2.98638e-132	0.98317	1.86032e-134	0.00611377	0.0107166
NBPF26	ENSG00000273136.7	rs56384412	unconditioned	2.99043e-132	0.98317	1.86284e-134	0.00611377	0.0107166
RAB22A	ENSG00000124209.4	unconditioned	unconditioned	0.597844	0.147094	0.196106	0.0482395	0.0107165
MAN2A2	ENSG00000196547.15	unconditioned	unconditioned	0.00363494	0.00195692	0.639448	0.344244	0.0107162
OR51G2	ENSG00000176893.5	unconditioned	unconditioned	0.035961	0.874086	0.0031315	0.076105	0.0107162
NAT8	ENSG00000144035.4	rs13409366	unconditioned	3.10227e-81	0.938563	1.67688e-82	0.0507218	0.0107155
HERC2	ENSG00000128731.17	unconditioned	unconditioned	0.623379	0.269978	0.0669456	0.0289825	0.010715
SLC40A1	ENSG00000138449.10	rs13008848	unconditioned	1.7462e-43	0.885058	2.0566e-44	0.104227	0.0107147
WDFY2	ENSG00000139668.9	unconditioned	unconditioned	4.49395e-13	0.790255	1.1319e-13	0.199031	0.010714
ARL4C	ENSG00000188042.8	unconditioned	unconditioned	0.581657	0.145643	0.209532	0.0524546	0.010713
WDR20	ENSG00000140153.17	unconditioned	unconditioned	0.000191348	4.80637e-05	0.790498	0.19855	0.0107127
GGA1	ENSG00000100083.19	unconditioned	unconditioned	0.214404	0.160709	0.351051	0.263124	0.0107115
CCDC183	ENSG00000213213.14	unconditioned	unconditioned	2.38539e-19	0.829813	4.5846e-20	0.159475	0.0107113
NOD1	ENSG00000106100.11	unconditioned	unconditioned	3.54322e-08	0.888326	4.02746e-09	0.100962	0.0107111
GMPPB	ENSG00000173540.12	rs62262675	unconditioned	1.29297e-104	0.945961	5.92381e-106	0.0433288	0.0107102
PRKACB	ENSG00000142875.19	unconditioned	unconditioned	0.315761	0.555332	0.0428488	0.0753479	0.0107101
TBC1D9	ENSG00000109436.8	unconditioned	unconditioned	0.347375	0.528395	0.0450322	0.0684881	0.01071
C17orf80	ENSG00000141219.15	unconditioned	unconditioned	0.135587	0.692273	0.026441	0.13499	0.0107089
TMEM120A	ENSG00000189077.11	unconditioned	unconditioned	3.38676e-12	0.890445	3.75998e-13	0.0988465	0.0107084
HMGCR	ENSG00000113161.16	unconditioned	unconditioned	0.251163	0.637516	0.0284387	0.0721741	0.0107083
GPR161	ENSG00000143147.14	unconditioned	unconditioned	1.17376e-53	0.835764	2.15632e-54	0.153528	0.0107075
MXRA7	ENSG00000182534.13	rs11869629	unconditioned	2.31627e-142	0.581043	1.62749e-142	0.40825	0.0107072
NUS1	ENSG00000153989.8	unconditioned	unconditioned	0.0406669	0.798817	0.00725767	0.142551	0.010707
TAS2R10	ENSG00000121318.2	unconditioned	unconditioned	6.10389e-14	0.672332	2.87769e-14	0.316962	0.0107069
MFNG	ENSG00000100060.18	unconditioned	unconditioned	0.259464	0.115029	0.425967	0.188834	0.0107059
RNF138	ENSG00000134758.14	unconditioned	unconditioned	0.043363	0.835404	0.00545454	0.105073	0.0107056
KCTD4	ENSG00000180332.6	unconditioned	unconditioned	0.115226	0.781884	0.0118419	0.0803439	0.010704
OR14A2	ENSG00000241128.2	unconditioned	unconditioned	1.46712e-18	0.827801	2.8624e-19	0.161495	0.010704
GNRH1	ENSG00000147437.10	unconditioned	unconditioned	0.469078	0.35795	0.0920423	0.0702262	0.0107039
OTULINL	ENSG00000145569.6	unconditioned	unconditioned	0.210878	0.56987	0.0563313	0.152217	0.0107033
SH3BP5	ENSG00000131370.16	unconditioned	unconditioned	0.298632	0.300522	0.194462	0.195682	0.0107031
GSR	ENSG00000104687.14	rs2551724	unconditioned	0.00839154	0.78793	0.00203366	0.190942	0.0107029
BLACAT1	ENSG00000281406.2	unconditioned	unconditioned	0.00313768	0.883886	0.000361815	0.101913	0.0107015
ENSG00000281406.2	ENSG00000281406.2	unconditioned	unconditioned	0.00313764	0.883886	0.000361811	0.101913	0.0107015
ELAPOR1	ENSG00000116299.17	rs7527850	unconditioned	7.32629e-11	0.889158	8.25207e-12	0.100141	0.0107011
KIAA1324	ENSG00000116299.17	rs7527850	unconditioned	7.32629e-11	0.889158	8.25207e-12	0.100141	0.0107011
ZNF717	ENSG00000227124.11	unconditioned	unconditioned	3.57204e-23	0.904212	3.36176e-24	0.0850875	0.0107004
TSC1	ENSG00000165699.14	unconditioned	unconditioned	1.25339e-05	0.807488	2.82204e-06	0.181797	0.0106999
EDDM3A	ENSG00000181562.5	rs762042	unconditioned	0.000469788	0.865627	6.68343e-05	0.123137	0.010699
BST1	ENSG00000109743.11	unconditioned	unconditioned	0.530551	0.289609	0.109423	0.0597192	0.010698
EPB41L4A	ENSG00000129595.13	unconditioned	unconditioned	1.44862e-30	0.853265	2.30973e-31	0.136037	0.0106974
PANK1	ENSG00000152782.16	unconditioned	unconditioned	0.290436	0.56095	0.0470522	0.0908662	0.0106961
LETM2	ENSG00000165046.12	rs7005874	unconditioned	6.16116e-07	0.937606	3.39787e-08	0.0516981	0.0106953
ADO	ENSG00000181915.5	unconditioned	unconditioned	2.43853e-06	0.280449	6.16356e-06	0.708847	0.0106948
PHTF1	ENSG00000116793.16	unconditioned	unconditioned	3.20545e-16	0.906192	2.94032e-17	0.0831134	0.0106942
ARFGAP3	ENSG00000242247.11	rs5758972	unconditioned	7.96992e-25	0.745115	2.61203e-25	0.244191	0.0106938
OR13G1	ENSG00000197437.4	unconditioned	unconditioned	1.6571e-22	0.826888	3.25511e-23	0.162419	0.0106937
SGSM2	ENSG00000141258.13	rs73976521	unconditioned	3.52373e-13	0.376466	5.73632e-13	0.612841	0.0106929
ENSG00000183791.5	ENSG00000183791.5	unconditioned	unconditioned	4.69373e-163	0.830884	8.95018e-164	0.158425	0.0106907
SAXO1	ENSG00000155875.15	unconditioned	unconditioned	0.194942	0.629246	0.039058	0.126063	0.0106902
ITPRIP	ENSG00000148841.17	rs3740464	unconditioned	1.21443e-06	0.889994	1.35533e-07	0.0993144	0.0106901
TTC37	ENSG00000198677.11	unconditioned	unconditioned	1.08243e-20	0.821377	2.21319e-21	0.167933	0.0106901
CMTM3	ENSG00000140931.20	rs2232727	unconditioned	0.00627177	0.88748	0.000670641	0.0948877	0.0106897
STXBP6	ENSG00000168952.15	rs7147314	unconditioned	4.15331e-30	0.884562	4.91881e-31	0.104749	0.010689
FBLL1	ENSG00000188573.8	rs10058869	unconditioned	3.09626e-19	0.874005	4.08524e-20	0.115306	0.0106889
TMEM135	ENSG00000166575.17	rs113922607	unconditioned	0.106089	0.822697	0.00691466	0.0536112	0.0106888
PDGFRL	ENSG00000104213.12	unconditioned	unconditioned	5.66546e-14	0.795907	1.37678e-14	0.193405	0.0106884
ACOT6	ENSG00000205669.4	rs35067250	unconditioned	7.83208e-16	0.894441	8.30827e-17	0.0948717	0.0106878
CDKL1	ENSG00000100490.9	rs10151271	unconditioned	1.01126e-10	0.870208	1.38423e-11	0.119104	0.0106875
MS4A12	ENSG00000071203.9	unconditioned	unconditioned	1.97549e-09	9.16412e-11	0.945465	0.0438486	0.0106868
CYP1A1	ENSG00000140465.14	unconditioned	unconditioned	2.43711e-13	0.878993	3.05909e-14	0.110321	0.0106859
CEP152	ENSG00000103995.14	unconditioned	unconditioned	0.160529	0.748126	0.0142518	0.0664081	0.0106852
KCNJ13	ENSG00000115474.7	unconditioned	unconditioned	0.61357	0.0988153	0.238526	0.0384039	0.0106844
CHPF2	ENSG00000033100.16	unconditioned	unconditioned	0.113107	0.163327	0.291691	0.421191	0.010684
PDE10A	ENSG00000112541.15	unconditioned	unconditioned	1.27842e-09	0.812934	2.77395e-10	0.176382	0.0106835
PCDHA11	ENSG00000249158.6	rs7704223	unconditioned	6.16048e-13	0.718588	2.32106e-13	0.270729	0.0106833
ITGB1BP1	ENSG00000119185.12	unconditioned	unconditioned	0.53347	0.15374	0.23453	0.067578	0.010683
OR1B1	ENSG00000280094.2	unconditioned	unconditioned	0.122363	0.720689	0.0212311	0.125036	0.0106807
AIFM2	ENSG00000042286.15	rs10999151	unconditioned	1.13114e-190	0.818593	2.35926e-191	0.170727	0.0106804
GDAP1L1	ENSG00000124194.16	unconditioned	unconditioned	0.594353	0.198005	0.14775	0.0492114	0.0106804
UBE2W	ENSG00000104343.21	rs34426187	unconditioned	0.000801917	0.833424	0.000149098	0.154945	0.0106804
RHBDL1	ENSG00000103269.13	unconditioned	rs413165	0.0208855	0.555536	0.014961	0.397938	0.01068
S1PR3	ENSG00000213694.5	unconditioned	unconditioned	0.150971	0.0437605	0.616036	0.178554	0.0106786
ABHD16A	ENSG00000204427.12	unconditioned	rs2395200	1.33907e-239	0.242426	4.12562e-239	0.746895	0.0106785
ATP2B4	ENSG00000058668.14	unconditioned	unconditioned	0.000239335	0.759072	7.25025e-05	0.229938	0.0106782
SPRYD4	ENSG00000176422.14	unconditioned	unconditioned	0.524224	0.150717	0.244187	0.0701943	0.0106779
SERPINB2	ENSG00000197632.9	rs1506411	unconditioned	3.31063e-14	0.584468	2.2933e-14	0.404854	0.0106778
ZC3H12D	ENSG00000178199.14	rs414956	unconditioned	2.22431e-21	0.841802	3.89824e-22	0.14752	0.0106777
SPINT2	ENSG00000167642.13	unconditioned	unconditioned	1.1376e-08	0.894255	1.20951e-09	0.0950675	0.0106776
SMYD1	ENSG00000115593.15	unconditioned	unconditioned	0.568015	0.249655	0.11925	0.0524024	0.0106775
THOC6	ENSG00000131652.14	unconditioned	unconditioned	5.81314e-07	0.899585	5.79955e-08	0.0897374	0.0106773
TF	ENSG00000091513.16	rs6762415	unconditioned	0.0119792	0.899186	0.00102769	0.0771302	0.0106772
SYK	ENSG00000165025.15	unconditioned	unconditioned	0.00756622	0.119767	0.0512206	0.810769	0.0106766
CDKN2A	ENSG00000147889.17	rs3731239	unconditioned	6.50056e-12	0.697762	2.71637e-12	0.291562	0.0106764
OR12D2	ENSG00000280236.3	unconditioned	unconditioned	4.44297e-77	1.97291e-77	0.68511	0.304214	0.010676
CXCR6	ENSG00000172215.6	unconditioned	unconditioned	2.58189e-05	0.706877	1.03156e-05	0.282412	0.0106752
KRTAP4-12	ENSG00000213416.4	unconditioned	unconditioned	0.498828	0.113231	0.307481	0.0697853	0.0106751
CDC14A	ENSG00000079335.20	unconditioned	rs12047318	1.23823e-08	0.730502	4.38733e-09	0.258824	0.0106743
CCBE1	ENSG00000183287.14	rs3114275	rs11873030	2.77367e-25	0.0165357	1.63175e-23	0.97279	0.0106739
NETO1	ENSG00000166342.19	unconditioned	unconditioned	0.633965	0.146701	0.169458	0.0392024	0.0106736
SLC18A1	ENSG00000036565.15	unconditioned	unconditioned	3.35708e-157	0.745958	1.09529e-157	0.243368	0.0106736
ZNF556	ENSG00000172000.7	unconditioned	unconditioned	1.7123e-24	0.813365	3.70459e-25	0.175963	0.0106727
MROH1	ENSG00000179832.17	unconditioned	unconditioned	0.227375	0.231076	0.2633	0.267575	0.0106724
SEPTIN8	ENSG00000164402.14	unconditioned	unconditioned	0.278694	0.0701582	0.511677	0.128799	0.0106723
CFAP20DC	ENSG00000163689.20	rs7612944	unconditioned	3.24382e-10	0.883978	3.8663e-11	0.10535	0.0106714
RAB3GAP2	ENSG00000118873.16	unconditioned	unconditioned	0.333908	0.529492	0.0487051	0.0772231	0.0106713
FIGN	ENSG00000182263.14	unconditioned	unconditioned	5.65756e-10	0.875672	7.34386e-11	0.113657	0.0106706
RABEP2	ENSG00000177548.13	rs11860513	unconditioned	0.0150647	0.00109944	0.906984	0.0661817	0.0106705
EIF4E	ENSG00000151247.12	rs7696573	unconditioned	0.631282	0.216255	0.105621	0.0361715	0.01067
EYA4	ENSG00000112319.19	unconditioned	unconditioned	5.73135e-38	0.87436	7.53685e-39	0.11497	0.01067
HNRNPU	ENSG00000153187.20	unconditioned	unconditioned	0.559851	0.109761	0.26732	0.0523985	0.0106691
ABRAXAS1	ENSG00000163322.14	rs1565909	unconditioned	1.83907e-83	0.857166	2.83587e-84	0.132165	0.0106683
METTL25	ENSG00000127720.8	rs11115288	unconditioned	4.71215e-11	0.770329	1.33972e-11	0.219003	0.0106683
CCDC50	ENSG00000152492.15	rs9868495	unconditioned	1.12118e-12	0.843945	1.93163e-13	0.145389	0.0106662
AHCYL2	ENSG00000158467.16	unconditioned	unconditioned	0.674335	0.184556	0.102422	0.0280207	0.0106659
REST	ENSG00000084093.17	unconditioned	unconditioned	0.0123106	0.788117	0.00290555	0.186002	0.0106652
C7orf25	ENSG00000136197.12	rs591740	unconditioned	8.12526e-32	0.866131	1.15589e-32	0.123204	0.0106651
ZFYVE26	ENSG00000072121.16	unconditioned	unconditioned	4.51556e-05	5.55708e-06	0.880888	0.108396	0.0106651
NIBAN2	ENSG00000136830.12	unconditioned	unconditioned	7.84428e-06	0.898552	7.92562e-07	0.0907762	0.0106635
PLAC8	ENSG00000145287.10	unconditioned	unconditioned	4.53214e-110	0.853187	7.23287e-111	0.13615	0.0106632
NRXN3	ENSG00000021645.18	unconditioned	unconditioned	0.12326	0.743997	0.0173524	0.104728	0.0106625
KAAG1	ENSG00000146049.2	unconditioned	unconditioned	0.549403	0.150991	0.226662	0.0622825	0.0106604
LTC4S	ENSG00000213316.10	rs62406189	unconditioned	0.612099	0.169264	0.162933	0.0450451	0.0106597
CHST8	ENSG00000124302.13	rs7249954	unconditioned	1.7126e-17	0.844317	2.94186e-18	0.145024	0.0106594
PLPP7	ENSG00000160539.6	unconditioned	unconditioned	7.60947e-05	0.842598	1.32451e-05	0.146653	0.0106592
DNHD1	ENSG00000179532.12	unconditioned	unconditioned	0.000116364	0.901467	1.1328e-05	0.0877474	0.0106584
SNED1	ENSG00000162804.14	unconditioned	unconditioned	4.92714e-17	0.864167	7.13756e-18	0.125175	0.0106581
EDEM2	ENSG00000088298.13	unconditioned	unconditioned	8.6673e-26	0.940471	4.50494e-27	0.0488715	0.0106579
H2AFY2	ENSG00000099284.14	unconditioned	unconditioned	0.566184	0.237073	0.131172	0.0549138	0.0106574
MACROH2A2	ENSG00000099284.14	unconditioned	unconditioned	0.566228	0.237028	0.131183	0.0549035	0.0106572
RNF183	ENSG00000165188.13	unconditioned	unconditioned	3.27096e-07	0.790996	8.20257e-08	0.198347	0.0106565
BCAT1	ENSG00000060982.15	rs2353483	unconditioned	1.84935e-16	0.824657	3.69346e-17	0.164687	0.0106564
SLC6A13	ENSG00000010379.16	unconditioned	unconditioned	0.0631267	0.853699	0.00499384	0.067524	0.0106562
TNFRSF21	ENSG00000146072.6	unconditioned	unconditioned	0.430785	0.359263	0.108675	0.0906213	0.0106555
ZNF714	ENSG00000160352.16	unconditioned	unconditioned	3.08578e-52	0.833899	5.75267e-53	0.155449	0.0106522
FMN1	ENSG00000248905.9	rs142832838	unconditioned	0.297559	0.57736	0.0389214	0.0755095	0.01065
TBCEL	ENSG00000154114.12	unconditioned	unconditioned	1.52192e-05	0.908129	1.36107e-06	0.0812047	0.0106498
HCAR3	ENSG00000255398.3	unconditioned	unconditioned	0.000256997	0.000106301	0.699617	0.28937	0.0106496
GOLGA6L9	ENSG00000197978.9	rs1075845	unconditioned	3.24882e-98	0.930708	2.04744e-99	0.0586434	0.010649
GOLGA6L9	ENSG00000197978.9	rs72749575	unconditioned	1.27805e-86	0.930708	8.0544e-88	0.0586434	0.010649
CUL1	ENSG00000055130.17	unconditioned	rs354033	0.00827477	0.763418	0.00233404	0.215324	0.0106489
TGFB1	ENSG00000105329.10	unconditioned	unconditioned	0.64484	0.0868723	0.227061	0.0305788	0.0106481
GOLGA6L9	ENSG00000197978.9	rs117446398	unconditioned	3.24854e-98	0.930621	2.0505e-99	0.0587308	0.010648
SSTR1	ENSG00000139874.6	unconditioned	unconditioned	3.18265e-05	0.845859	5.3981e-06	0.143456	0.0106474
MYO6	ENSG00000196586.16	rs9350601	unconditioned	1.89247e-27	0.907077	1.71678e-28	0.0822762	0.010647
GOLGA6L9	ENSG00000197978.9	rs12439619	unconditioned	3.24687e-98	0.930505	2.0538e-99	0.0588482	0.0106467
EGLN3	ENSG00000129521.14	unconditioned	unconditioned	0.403272	0.370297	0.112497	0.103288	0.0106454
FANCD2OS	ENSG00000163705.13	unconditioned	unconditioned	0.315519	0.104956	0.426888	0.141992	0.0106453
PEX5	ENSG00000139197.10	unconditioned	unconditioned	7.51855e-06	6.02698e-07	0.915935	0.073412	0.0106453
MS4A1	ENSG00000156738.17	unconditioned	unconditioned	1.9835e-09	9.7447e-11	0.943036	0.0463195	0.0106444
HS3ST3A1	ENSG00000153976.3	rs9915687	unconditioned	5.63766e-09	0.849592	9.27511e-10	0.139765	0.0106431
SNRNP70	ENSG00000104852.15	unconditioned	rs1465697	2.74081e-05	0.716303	1.04469e-05	0.273016	0.0106429
KRAS	ENSG00000133703.12	rs12424283	unconditioned	0.00386792	0.823347	0.0007582	0.161384	0.0106428
RBSN	ENSG00000131381.12	unconditioned	unconditioned	0.546949	0.332984	0.0680229	0.0414018	0.0106425
EPB41L5	ENSG00000115109.14	rs1713080	unconditioned	3.29354e-29	0.865669	4.70631e-30	0.123689	0.0106418
ZFP82	ENSG00000181007.9	rs11672641	unconditioned	3.14562e-10	0.908142	2.81354e-11	0.0812164	0.0106416
BHLHA9	ENSG00000205899.3	rs3951819	unconditioned	0.000139162	0.862209	2.04981e-05	0.12699	0.0106414
GZMK	ENSG00000113088.6	unconditioned	unconditioned	0.634182	0.225748	0.0954593	0.0339698	0.0106412
KDELR2	ENSG00000136240.10	unconditioned	unconditioned	0.00168509	0.820298	0.000343149	0.167034	0.0106401
PAQR8	ENSG00000170915.9	rs7775435	unconditioned	1.18534e-35	0.78995	2.99234e-36	0.19941	0.01064
PAQR8	ENSG00000170915.9	rs78714107	unconditioned	1.1853e-35	0.789936	2.99251e-36	0.199424	0.0106399
C5AR2	ENSG00000134830.6	rs112918902	unconditioned	0.00180038	0.000263174	0.861392	0.125905	0.0106391
SLC40A1	ENSG00000138449.10	unconditioned	unconditioned	1.14376e-43	0.876213	1.47711e-44	0.113148	0.0106391
UFM1	ENSG00000120686.12	unconditioned	unconditioned	0.673718	0.131251	0.154336	0.0300565	0.010638
C8A	ENSG00000157131.10	unconditioned	unconditioned	0.657225	0.185342	0.114513	0.0322829	0.0106374
RNF17	ENSG00000132972.19	unconditioned	unconditioned	1.84592e-14	0.831455	3.50596e-15	0.157908	0.010637
THEG	ENSG00000105549.11	unconditioned	unconditioned	1.65472e-33	0.703214	6.73358e-34	0.28615	0.0106365
OS9	ENSG00000135506.16	unconditioned	rs701006	1.23916e-05	0.757803	3.78639e-06	0.231544	0.0106364
MAP2K6	ENSG00000108984.15	unconditioned	unconditioned	0.0981482	0.658602	0.0301707	0.202443	0.010636
ACOT6	ENSG00000205669.4	rs1859910	unconditioned	5.69834e-19	0.894469	6.04612e-20	0.0948954	0.0106353
EPHA10	ENSG00000183317.17	rs12074120	unconditioned	1.42244e-46	0.787765	3.64041e-47	0.2016	0.0106351
ADAMTS4	ENSG00000158859.10	unconditioned	unconditioned	0.0171935	0.00675506	0.693115	0.272303	0.010633
GIMD1	ENSG00000250298.4	unconditioned	unconditioned	0.0879658	0.0108802	0.792509	0.0980124	0.0106324
RP1	ENSG00000104237.11	rs13268271	unconditioned	4.89023e-10	0.888352	5.56136e-11	0.101016	0.0106322
PYCR2	ENSG00000143811.19	unconditioned	unconditioned	0.0134674	0.0287541	0.302116	0.645031	0.0106316
TUBGCP2	ENSG00000130640.13	unconditioned	unconditioned	0.0011683	0.657321	0.00058707	0.330292	0.0106312
ZNF554	ENSG00000172006.12	unconditioned	unconditioned	1.5797e-50	0.813848	3.40713e-51	0.175521	0.0106309
KCTD15	ENSG00000153885.14	rs463376	unconditioned	1.88947e-38	0.840535	3.34594e-39	0.148834	0.0106308
FBXO16	ENSG00000214050.8	rs117910773	unconditioned	0.0390604	0.85899	0.00397244	0.0873484	0.0106292
TMEM191B	ENSG00000278558.5	rs56335412	unconditioned	2.12703e-13	0.846226	3.59829e-14	0.143145	0.0106292
PRTFDC1	ENSG00000099256.19	rs1326192	unconditioned	1.81419e-20	0.876656	2.3328e-21	0.112715	0.0106288
ASAH2B	ENSG00000204147.10	rs10821826	unconditioned	8.0521e-73	0.914055	6.63576e-74	0.0753169	0.0106285
CHMP3	ENSG00000115561.16	rs1863060	unconditioned	6.94204e-12	0.928794	4.52849e-13	0.0605773	0.0106285
GPR6	ENSG00000146360.8	rs117728860	unconditioned	0.217723	0.688946	0.0198627	0.0628415	0.0106276
GHDC	ENSG00000167925.16	unconditioned	unconditioned	8.16719e-09	9.88246e-10	0.882588	0.106784	0.0106273
DEPDC1	ENSG00000024526.17	unconditioned	unconditioned	0.36176	0.217793	0.255819	0.154002	0.010627
GTPBP8	ENSG00000163607.16	rs188134426	unconditioned	4.28156e-09	0.595641	2.83029e-09	0.393733	0.0106254
NAT8	ENSG00000144035.4	unconditioned	unconditioned	2.4195e-81	0.927919	1.60273e-82	0.0614567	0.0106247
FLG	ENSG00000143631.10	rs4845743	unconditioned	1.23899e-85	0.919769	9.37785e-87	0.0696062	0.0106245
TYW1B	ENSG00000277149.5	rs2072300	unconditioned	1.00912e-289	0.831992	1.90906e-290	0.157386	0.0106222
GPC1	ENSG00000063660.9	rs71428440	unconditioned	0.047093	0.828176	0.00614008	0.107969	0.0106218
USP44	ENSG00000136014.12	rs11108100	unconditioned	5.0905e-46	0.77561	1.40308e-46	0.213769	0.0106213
UMAD1	ENSG00000219545.11	rs17562719	unconditioned	8.44182e-05	0.765229	2.47169e-05	0.224041	0.0106211
CHMP3	ENSG00000115561.16	rs59613942	unconditioned	8.34006e-15	0.928287	5.48966e-16	0.0610918	0.0106208
ASCC1	ENSG00000138303.18	rs117206424	unconditioned	7.02243e-08	0.886745	8.1288e-09	0.102634	0.0106203
EDEM3	ENSG00000116406.19	unconditioned	unconditioned	9.07414e-14	0.898656	9.16188e-15	0.0907239	0.0106202
CCDC192	ENSG00000230561.4	rs11745009	unconditioned	1.80052e-12	0.909432	1.58304e-13	0.0799477	0.0106199
OSCAR	ENSG00000170909.13	rs35769057	unconditioned	1.74551e-07	0.764797	5.12594e-08	0.224583	0.0106189
TYW1B	ENSG00000277149.5	rs4717343	unconditioned	1.01517e-289	0.831703	1.92474e-290	0.157679	0.0106185
ABHD16A	ENSG00000204427.12	unconditioned	rs28732227	1.33126e-239	0.241013	4.13377e-239	0.74837	0.0106178
FXYD4	ENSG00000150201.15	unconditioned	unconditioned	2.58536e-13	0.544623	2.11135e-13	0.444759	0.0106177
CEP104	ENSG00000116198.13	unconditioned	unconditioned	0.560618	0.165211	0.203573	0.0599809	0.0106176
DLG4	ENSG00000132535.19	unconditioned	unconditioned	0.226732	0.656742	0.0271828	0.0787256	0.0106176
F11	ENSG00000088926.13	rs10014399	unconditioned	5.76604e-44	0.72066	2.15015e-44	0.268722	0.0106175
MAPKBP1	ENSG00000137802.14	rs2009310	unconditioned	1.19145e-10	0.787317	3.05801e-11	0.202066	0.0106173
TEX29	ENSG00000153495.11	unconditioned	unconditioned	2.49405e-127	0.806546	5.65413e-128	0.182837	0.0106173
OR11A1	ENSG00000204694.11	unconditioned	unconditioned	2.03082e-77	4.38544e-77	0.313155	0.676229	0.0106161
ARL16	ENSG00000214087.8	rs7503637	unconditioned	5.80327e-98	0.744292	1.91108e-98	0.245093	0.0106155
ARL16	ENSG00000214087.8	rs74006106	unconditioned	5.27688e-158	0.744387	1.73684e-158	0.244998	0.0106148
LONRF1	ENSG00000154359.13	unconditioned	unconditioned	0.269467	0.493086	0.0801603	0.146671	0.0106148
TNPO3	ENSG00000064419.13	unconditioned	unconditioned	0.293687	0.558126	0.0474357	0.0901366	0.0106147
TMCO1	ENSG00000143183.16	unconditioned	unconditioned	0.00112482	0.792564	0.000277358	0.19542	0.0106144
C1R	ENSG00000159403.18	unconditioned	rs1860545	8.63969e-06	0.9089	7.65087e-07	0.080477	0.0106138
KCNS3	ENSG00000170745.12	unconditioned	unconditioned	7.03316e-23	0.839622	1.2546e-23	0.149765	0.0106134
GNE	ENSG00000159921.16	unconditioned	unconditioned	7.40348e-08	0.671113	3.5112e-08	0.318274	0.0106129
ARL4A	ENSG00000122644.13	rs12154616	unconditioned	0.0840053	0.737841	0.0171263	0.150414	0.0106128
BLVRB	ENSG00000090013.11	rs4803336	unconditioned	8.79505e-09	0.727303	3.16945e-09	0.262085	0.0106122
SUCLG2	ENSG00000172340.14	unconditioned	unconditioned	4.54587e-19	0.853291	7.25104e-20	0.136096	0.0106121
VEPH1	ENSG00000197415.12	rs7620178	unconditioned	4.77242e-16	0.890369	5.30805e-17	0.0990194	0.0106119
TSPAN3	ENSG00000140391.15	unconditioned	unconditioned	0.683498	0.0931207	0.187267	0.025503	0.0106109
SLC5A7	ENSG00000115665.9	rs333238	unconditioned	9.83394e-109	0.890844	1.08795e-109	0.0985454	0.0106108
SLCO1B1	ENSG00000134538.3	rs12303996	unconditioned	0.00283935	0.83519	0.000512864	0.150848	0.01061
MED11	ENSG00000161920.10	rs11658971	unconditioned	1.16142e-07	0.864693	1.67503e-08	0.124697	0.0106094
IFT57	ENSG00000114446.5	rs1289744	unconditioned	9.41874e-26	0.86952	1.29857e-26	0.119871	0.0106084
NAA38	ENSG00000183011.13	unconditioned	unconditioned	0.474713	0.405233	0.0590494	0.0503963	0.0106083
PPP4R2	ENSG00000163605.15	unconditioned	unconditioned	0.00455207	0.855518	0.000684512	0.128637	0.010608
PRPF8	ENSG00000174231.17	unconditioned	unconditioned	0.266332	0.0981241	0.456689	0.168246	0.010608
KAT14	ENSG00000149474.13	rs6136307	unconditioned	9.89271e-21	0.834344	1.83851e-21	0.155048	0.0106078
THOC6	ENSG00000131652.14	rs2526280	unconditioned	2.13405e-06	0.912042	1.8101e-07	0.0773486	0.0106076
UBN1	ENSG00000118900.15	unconditioned	unconditioned	0.222038	0.609474	0.0421615	0.115719	0.010607
OOSP2	ENSG00000149507.7	unconditioned	rs4939490	5.82235e-09	0.944233	2.78545e-10	0.0451622	0.0106051
RIC1	ENSG00000107036.12	unconditioned	unconditioned	0.0237622	0.245468	0.0635626	0.656603	0.0106051
NCAPH2	ENSG00000025770.19	unconditioned	rs140522	0.000259692	0.845295	4.41807e-05	0.143797	0.0106042
KDM4C	ENSG00000107077.18	unconditioned	unconditioned	0.00577042	0.780753	0.0014885	0.201387	0.0106017
SACM1L	ENSG00000211456.12	unconditioned	unconditioned	0.000560684	0.743444	0.000184938	0.24521	0.0106011
MACIR	ENSG00000181751.10	unconditioned	unconditioned	0.574845	0.316201	0.0634591	0.0348959	0.0105996
CSTF2T	ENSG00000177613.9	rs11601	unconditioned	1.73334e-07	0.849981	2.84337e-08	0.13942	0.0105985
SPN	ENSG00000197471.12	rs9937699	rs3809627	0.0273171	0.00119528	0.920617	0.0402717	0.0105985
FBXO48	ENSG00000204923.4	unconditioned	rs7592560	0.000280693	0.86796	3.91735e-05	0.121122	0.0105984
MKRN3	ENSG00000179455.9	unconditioned	unconditioned	0.35208	0.498275	0.0575753	0.0814718	0.0105982
MYO7A	ENSG00000137474.22	unconditioned	unconditioned	1.35426e-06	0.827877	2.64241e-07	0.161523	0.0105978
ABRAXAS1	ENSG00000163322.14	unconditioned	unconditioned	6.35802e-84	0.847336	1.06609e-84	0.142068	0.0105962
PCGF2	ENSG00000277258.5	unconditioned	unconditioned	0.202195	0.711454	0.0167673	0.0589879	0.0105957
ETV2	ENSG00000105672.14	unconditioned	unconditioned	0.591874	0.280215	0.0796276	0.037688	0.0105953
LZTS1	ENSG00000061337.15	rs7842936	unconditioned	0.203655	0.5671	0.0577762	0.160874	0.0105945
KCNAB1	ENSG00000169282.17	rs1129109	unconditioned	1.94662e-07	0.86973	2.6788e-08	0.119675	0.0105941
SDF2L1	ENSG00000128228.5	unconditioned	rs9610458	3.74969e-06	0.648505	1.97114e-06	0.340896	0.0105936
FUT10	ENSG00000172728.16	rs6989048	unconditioned	4.29962e-56	0.849242	7.0969e-57	0.140164	0.0105932
RAB27B	ENSG00000041353.10	unconditioned	unconditioned	0.000555683	0.89131	6.07802e-05	0.0974803	0.0105932
AQP9	ENSG00000103569.10	unconditioned	unconditioned	0.0492539	0.713128	0.0146677	0.212357	0.010593
GMPPB	ENSG00000173540.12	unconditioned	unconditioned	9.5297e-105	0.936359	5.4e-106	0.0530481	0.010593
WDHD1	ENSG00000198554.12	rs1187876	unconditioned	2.90437e-26	0.891677	3.18362e-27	0.0977302	0.010593
MYCBPAP	ENSG00000136449.15	rs11869714	unconditioned	1.2536e-32	0.791126	3.14208e-33	0.198281	0.0105923
RBBP8NL	ENSG00000130701.4	rs6061521	unconditioned	2.46928e-193	0.81906	5.13595e-194	0.170349	0.0105908
YARS2	ENSG00000139131.13	unconditioned	unconditioned	0.0990845	0.748964	0.0165176	0.124843	0.0105904
NDRG1	ENSG00000104419.14	rs2272652	unconditioned	2.56175e-05	0.781852	6.79998e-06	0.207526	0.0105899
CCDC137	ENSG00000185298.13	rs7503637	unconditioned	2.62876e-39	0.742623	8.73624e-40	0.246787	0.0105897
ZNF274	ENSG00000171606.18	unconditioned	unconditioned	0.481513	0.43737	0.0369639	0.0335646	0.0105888
UCP1	ENSG00000109424.4	rs59462046	unconditioned	1.08002e-09	0.874522	1.41901e-10	0.114891	0.0105877
AJUBA	ENSG00000129474.16	unconditioned	unconditioned	0.303324	0.5167	0.0626609	0.10673	0.0105858
PCDHA13	ENSG00000239389.8	rs13174119	unconditioned	4.13692e-203	0.718882	1.55689e-203	0.270533	0.0105851
AARD	ENSG00000205002.4	unconditioned	unconditioned	2.0996e-113	0.896329	2.18074e-114	0.0930863	0.0105848
PLS1	ENSG00000120756.13	unconditioned	unconditioned	8.77998e-19	0.863734	1.27768e-19	0.125682	0.0105845
CRX	ENSG00000105392.16	unconditioned	unconditioned	0.00175152	0.000307425	0.839942	0.147416	0.0105837
APOM	ENSG00000204444.11	unconditioned	unconditioned	5.08661e-300	6.49144e-300	0.434689	0.55473	0.0105809
ETFDH	ENSG00000171503.12	unconditioned	unconditioned	4.93851e-81	0.886559	5.73036e-82	0.102861	0.0105808
PGPEP1L	ENSG00000183571.11	unconditioned	unconditioned	2.7422e-46	0.826802	5.39378e-47	0.162617	0.0105808
SCUBE3	ENSG00000146197.9	unconditioned	unconditioned	0.000400426	0.90462	3.73477e-05	0.0843633	0.0105794
ELMOD2	ENSG00000179387.10	rs59462046	unconditioned	7.14493e-16	0.873766	9.45825e-17	0.115656	0.0105785
FSIP1	ENSG00000150667.8	unconditioned	unconditioned	0.000513839	0.854851	8.05383e-05	0.133977	0.0105779
NCOR2	ENSG00000196498.13	unconditioned	unconditioned	0.367683	0.074864	0.454371	0.0925039	0.0105776
FPR1	ENSG00000171051.8	rs4802859	unconditioned	8.78411e-27	0.840074	1.56176e-27	0.149349	0.010577
KRT28	ENSG00000173908.9	unconditioned	unconditioned	0.300443	0.0425685	0.5662	0.0802119	0.0105767
RPS11	ENSG00000142534.7	unconditioned	unconditioned	3.25794e-06	3.8791e-06	0.451657	0.53776	0.0105763
ZNF416	ENSG00000083817.9	unconditioned	unconditioned	0.360451	0.528493	0.0407471	0.0597329	0.010576
KRTAP3-3	ENSG00000212899.3	unconditioned	unconditioned	0.480115	0.0643507	0.392379	0.0525807	0.0105754
PCDHA12	ENSG00000251664.5	unconditioned	unconditioned	8.48552e-17	0.702312	3.46911e-17	0.287113	0.0105751
TAOK2	ENSG00000149930.18	unconditioned	rs3809627	0.0268173	0.902674	0.00172952	0.0582053	0.0105738
GCSAML	ENSG00000169224.13	rs12119928	unconditioned	2.24419e-54	0.833095	4.21154e-55	0.156332	0.0105737
SEC14L4	ENSG00000133488.15	rs5753190	unconditioned	1.70308e-35	0.517447	1.55346e-35	0.471979	0.0105736
EGF	ENSG00000138798.13	unconditioned	unconditioned	9.57668e-06	0.901146	9.38195e-07	0.0882716	0.0105721
PAOX	ENSG00000148832.16	rs79453376	unconditioned	1.10324e-32	0.668006	5.30863e-33	0.321423	0.010571
BIN3	ENSG00000147439.13	rs1545837	unconditioned	1.24687e-63	0.784633	3.25462e-64	0.204796	0.0105706
PAOX	ENSG00000148832.16	rs2265638	unconditioned	1.10345e-32	0.66798	5.31026e-33	0.321449	0.0105706
SLC11A1	ENSG00000018280.17	unconditioned	unconditioned	0.341794	0.51923	0.0509763	0.0774292	0.0105705
RP11-108K14.4	ENSG00000214279.13	unconditioned	unconditioned	3.63997e-198	0.664434	1.78049e-198	0.324997	0.0105696
SCART1	ENSG00000214279.13	unconditioned	unconditioned	3.63997e-198	0.664434	1.78049e-198	0.324997	0.0105696
MYLIP	ENSG00000007944.15	rs1569446	unconditioned	0.000740797	0.704184	0.000298996	0.284207	0.0105693
COPRS	ENSG00000172301.11	rs2051810	unconditioned	0.00156798	0.914086	0.000126355	0.0736506	0.0105691
PMVK	ENSG00000163344.6	rs2061690	unconditioned	0.0280932	0.907356	0.00162153	0.0523619	0.0105678
CTDP1	ENSG00000060069.16	unconditioned	unconditioned	0.123022	0.710062	0.0230898	0.133259	0.0105668
WDR45B	ENSG00000141580.16	rs8082615	unconditioned	1.56491e-15	0.929487	1.00945e-16	0.0599459	0.0105668
C5orf34	ENSG00000172244.9	unconditioned	unconditioned	3.14511e-16	0.834749	5.82852e-17	0.154685	0.0105659
RILPL1	ENSG00000188026.13	unconditioned	unconditioned	0.000210717	0.000152679	0.573524	0.415547	0.0105651
MEP1B	ENSG00000141434.12	unconditioned	unconditioned	0.409512	0.471187	0.0505657	0.0581705	0.0105646
RPL28	ENSG00000108107.14	rs17700376	unconditioned	4.68481e-05	0.840108	8.32478e-06	0.149274	0.0105626
CCNA1	ENSG00000133101.10	unconditioned	unconditioned	0.00726654	0.84054	0.00121401	0.140417	0.0105623
SESN1	ENSG00000080546.13	rs6929070	unconditioned	0.0247442	0.891669	0.00197205	0.0710531	0.0105619
PRCC	ENSG00000143294.15	unconditioned	rs2317231	0.0016236	0.813295	0.000347724	0.174172	0.0105616
PLEKHA8	ENSG00000106086.20	unconditioned	unconditioned	1.23181e-29	0.897168	1.26704e-30	0.0922724	0.01056
STARD4	ENSG00000164211.13	unconditioned	unconditioned	0.000328637	0.900835	3.21966e-05	0.0882443	0.0105594
NFRKB	ENSG00000170322.14	unconditioned	unconditioned	3.24744e-20	0.936276	1.84442e-21	0.0531662	0.0105579
PBXIP1	ENSG00000163346.17	unconditioned	unconditioned	0.0232543	0.906698	0.00148792	0.0580041	0.0105556
KCNS3	ENSG00000170745.12	rs13398426	unconditioned	2.15307e-22	0.848376	3.58041e-23	0.141068	0.0105555
MMP17	ENSG00000198598.6	unconditioned	unconditioned	5.07201e-06	0.846002	8.60007e-07	0.143437	0.0105552
PALS2	ENSG00000105926.15	rs2237310	unconditioned	0.000397843	0.678444	0.000182039	0.310421	0.0105552
PGPEP1L	ENSG00000183571.11	rs11854998	unconditioned	1.60602e-46	0.841379	2.82648e-47	0.148066	0.0105552
ASAH2B	ENSG00000204147.10	rs4460764	unconditioned	4.89541e-113	0.914195	4.0301e-114	0.0752498	0.0105551
ECPAS	ENSG00000136813.14	unconditioned	unconditioned	1.58527e-07	0.742489	5.27291e-08	0.246955	0.010555
MYO6	ENSG00000196586.16	unconditioned	unconditioned	1.04995e-23	0.899093	1.05525e-24	0.0903532	0.0105539
TTC23	ENSG00000103852.13	unconditioned	unconditioned	3.14389e-39	0.804823	7.21239e-40	0.184624	0.0105537
CCNJ	ENSG00000107443.16	unconditioned	unconditioned	0.543617	0.163157	0.217426	0.0652461	0.0105531
H2AC16	ENSG00000276903.1	unconditioned	rs28382587	4.56314e-18	0.82149	9.33016e-19	0.167958	0.0105516
ASB3	ENSG00000115239.22	rs805406	unconditioned	3.05232e-10	0.89193	3.3376e-11	0.0975187	0.0105511
DHX33	ENSG00000005100.13	unconditioned	unconditioned	0.00117131	0.840978	0.00020489	0.147096	0.0105504
SENP8	ENSG00000166192.15	rs8023703	unconditioned	1.37372e-22	0.903252	1.31111e-23	0.0861981	0.0105503
STAMBP	ENSG00000124356.16	unconditioned	unconditioned	0.0599741	0.86295	0.00432375	0.0622026	0.0105493
PVRIG	ENSG00000213413.2	rs117168341	unconditioned	2.85525e-35	0.879133	3.58327e-36	0.110319	0.0105485
PDE10A	ENSG00000112541.15	rs777191	unconditioned	5.20726e-09	0.828078	1.01484e-09	0.161373	0.0105482
ADGRE5	ENSG00000123146.20	rs117441893	unconditioned	4.92086e-38	0.901642	4.79294e-39	0.0878097	0.0105479
SEC14L6	ENSG00000214491.8	rs5749113	unconditioned	1.63825e-146	0.51655	1.49985e-146	0.472903	0.0105464
SEC14L6	ENSG00000214491.8	rs5749118	unconditioned	1.63833e-146	0.51655	1.49993e-146	0.472903	0.0105464
TRPC6	ENSG00000137672.13	unconditioned	unconditioned	6.92271e-11	0.935333	4.00645e-12	0.0541209	0.0105463
SNX33	ENSG00000173548.8	unconditioned	unconditioned	0.098101	0.778963	0.0125723	0.0998186	0.0105456
FKBP1A	ENSG00000088832.17	unconditioned	unconditioned	0.0908383	0.719366	0.0200983	0.159152	0.0105455
CD69	ENSG00000110848.8	unconditioned	unconditioned	0.590693	0.11676	0.235468	0.0465335	0.0105452
SEC14L6	ENSG00000214491.8	rs146883133	unconditioned	1.63795e-146	0.516427	1.50034e-146	0.473029	0.0105439
AGR3	ENSG00000173467.9	rs78233367	unconditioned	0.338204	0.0747667	0.472124	0.104362	0.0105437
ZNF497	ENSG00000174586.11	rs12609654	unconditioned	1.46381e-32	0.931167	9.16488e-34	0.0582896	0.0105432
MAPK8IP2	ENSG00000008735.14	unconditioned	unconditioned	0.000242317	4.03629e-05	0.847943	0.141232	0.0105427
IRX4	ENSG00000113430.10	unconditioned	unconditioned	0.471359	0.265189	0.161858	0.0910517	0.0105424
MRPL13	ENSG00000172172.8	unconditioned	unconditioned	0.692792	0.124456	0.145993	0.0262163	0.0105422
OR4F6	ENSG00000184140.6	unconditioned	unconditioned	0.121327	0.765576	0.0140308	0.0885246	0.0105412
OPN5	ENSG00000124818.15	rs77078834	unconditioned	3.76936e-178	0.806856	8.53109e-179	0.182603	0.0105406
EP400	ENSG00000183495.13	unconditioned	unconditioned	0.642112	0.204965	0.107939	0.034444	0.0105405
MAZ	ENSG00000103495.14	unconditioned	rs3809627	0.0276271	0.931084	0.000886389	0.0298624	0.0105405
ZC3H12D	ENSG00000178199.14	unconditioned	unconditioned	2.2001e-21	0.831345	4.18468e-22	0.158115	0.0105401
MYCBPAP	ENSG00000136449.15	rs2306001	unconditioned	1.28305e-35	0.791186	3.21555e-36	0.198274	0.0105396
CHMP3	ENSG00000115561.16	unconditioned	unconditioned	3.57167e-12	0.920997	2.65544e-13	0.0684632	0.0105395
IFT74	ENSG00000096872.16	rs10967611	unconditioned	0.587546	0.202262	0.148531	0.0511212	0.0105395
TLE2	ENSG00000065717.15	unconditioned	unconditioned	5.16825e-09	0.829077	9.99853e-10	0.160383	0.0105394
NRP2	ENSG00000118257.16	unconditioned	unconditioned	8.71223e-07	0.741548	2.91277e-07	0.247913	0.0105382
GOLGA6L9	ENSG00000197978.9	unconditioned	unconditioned	3.57167e-98	0.920929	2.65839e-99	0.0685341	0.0105372
FGL2	ENSG00000127951.7	rs17804328	unconditioned	1.2686e-33	0.900426	1.25458e-34	0.0890367	0.0105371
RPL7L1	ENSG00000146223.15	rs1150797	unconditioned	1.42992e-11	0.716486	5.44814e-12	0.272977	0.0105371
EDEM3	ENSG00000116406.19	rs861575	unconditioned	1.82225e-10	0.91053	1.57993e-11	0.0789342	0.0105363
SESTD1	ENSG00000187231.14	rs13391473	unconditioned	1.04493e-35	0.832165	1.97529e-36	0.157299	0.0105358
RPL36AL	ENSG00000165502.7	unconditioned	unconditioned	6.55407e-44	0.882195	7.97012e-45	0.107269	0.0105356
SAMM50	ENSG00000100347.15	rs5764451	unconditioned	1.38095e-20	0.819533	2.8636e-21	0.169931	0.0105354
PAQR8	ENSG00000170915.9	unconditioned	unconditioned	1.16535e-35	0.782086	3.09022e-36	0.20738	0.0105342
FKBP6	ENSG00000077800.13	unconditioned	unconditioned	0.59914	0.216388	0.127794	0.046144	0.0105336
SLC25A4	ENSG00000151729.11	rs11736380	unconditioned	5.62184e-06	0.558968	4.32975e-06	0.430488	0.0105334
MFSD11	ENSG00000092931.11	rs62086795	unconditioned	1.17676e-07	0.577893	8.38107e-08	0.411574	0.0105331
ZNF717	ENSG00000227124.11	rs35089752	unconditioned	1.85082e-20	0.936263	1.05197e-21	0.0532046	0.0105329
GLI2	ENSG00000074047.21	unconditioned	unconditioned	0.314321	0.576905	0.0346521	0.0635899	0.0105327
HNRNPH1	ENSG00000169045.17	unconditioned	unconditioned	0.16158	0.615498	0.0441651	0.168225	0.0105325
SPACA9	ENSG00000165698.16	rs60030560	unconditioned	5.32248e-07	0.840892	9.40486e-08	0.148576	0.0105323
RSPH1	ENSG00000160188.10	rs9976598	unconditioned	2.08956e-23	0.78132	5.56698e-24	0.208148	0.0105321
H2AC14	ENSG00000276368.1	unconditioned	rs28382587	4.82758e-18	0.869098	6.68686e-19	0.120371	0.0105305
CPSF4L	ENSG00000187959.9	unconditioned	unconditioned	8.12936e-10	0.832333	1.53484e-10	0.157136	0.0105304
AIFM2	ENSG00000042286.15	unconditioned	unconditioned	1.32246e-190	0.807012	2.99015e-191	0.182459	0.0105293
PLSCR4	ENSG00000114698.15	unconditioned	unconditioned	4.08615e-27	0.870554	5.58219e-28	0.118918	0.0105276
C3orf80	ENSG00000180044.5	unconditioned	rs1014486	0.000132685	0.840374	2.35181e-05	0.148943	0.0105263
TTBK1	ENSG00000146216.13	unconditioned	unconditioned	0.583454	0.110041	0.249025	0.0469563	0.010524
FAM35A	ENSG00000122376.11	rs2984880	unconditioned	1.28302e-08	0.883007	1.54717e-09	0.10647	0.0105232
SHLD2	ENSG00000122376.11	rs2984880	unconditioned	1.28302e-08	0.883007	1.54717e-09	0.10647	0.0105232
OR7E24	ENSG00000237521.3	unconditioned	unconditioned	0.645792	0.0923384	0.219913	0.0314337	0.0105228
DEFA1B	ENSG00000240247.7	unconditioned	unconditioned	0.581648	0.213835	0.141854	0.0521402	0.0105227
MGAT4B	ENSG00000161013.17	unconditioned	unconditioned	0.54716	0.22104	0.157616	0.0636628	0.0105212
NOS2	ENSG00000007171.18	rs3794763	unconditioned	7.08306e-44	0.872161	9.52862e-45	0.117319	0.0105208
MANEAL	ENSG00000185090.14	unconditioned	unconditioned	0.395464	0.37844	0.110164	0.105411	0.0105207
TTF1	ENSG00000125482.13	unconditioned	unconditioned	0.526346	0.294219	0.108356	0.0605586	0.0105205
GABRR1	ENSG00000146276.11	unconditioned	rs62408218	0.0026048	0.787719	0.000656429	0.198501	0.0105188
KCTD15	ENSG00000153885.14	unconditioned	unconditioned	1.88475e-38	0.831507	3.58098e-39	0.157974	0.0105188
FNDC9	ENSG00000172568.5	unconditioned	unconditioned	5.37871e-07	0.857569	8.27425e-08	0.131912	0.0105187
THBS1	ENSG00000137801.11	unconditioned	unconditioned	0.00139577	0.849697	0.000226973	0.138163	0.0105177
P4HA1	ENSG00000122884.12	unconditioned	unconditioned	0.422151	0.0418448	0.478106	0.0473808	0.0105168
PPARA	ENSG00000186951.16	unconditioned	unconditioned	0.574325	0.20323	0.156545	0.055384	0.0105164
BTAF1	ENSG00000095564.14	unconditioned	rs1112718	0.000241194	0.872838	3.21603e-05	0.116372	0.0105163
LILRA2	ENSG00000239998.6	unconditioned	unconditioned	9.62654e-26	0.73836	3.27423e-26	0.251124	0.0105163
DGKG	ENSG00000058866.15	unconditioned	unconditioned	0.0178833	0.371959	0.027508	0.572135	0.0105146
TEX36	ENSG00000175018.13	unconditioned	unconditioned	0.687416	0.136678	0.13797	0.0274219	0.0105139
SEMA3E	ENSG00000170381.14	unconditioned	unconditioned	0.230076	0.596179	0.0454558	0.117776	0.0105138
PPM1A	ENSG00000100614.18	unconditioned	unconditioned	1.28071e-07	0.921242	9.48883e-09	0.0682449	0.010513
CSTF2T	ENSG00000177613.9	unconditioned	unconditioned	1.72037e-07	0.843075	2.98789e-08	0.146412	0.0105128
CCNG1	ENSG00000113328.19	unconditioned	unconditioned	0.00743612	0.861036	0.00103626	0.119979	0.0105125
TMEM52	ENSG00000178821.13	rs7531583	rs10797431	3.14013e-10	1.9067e-11	0.932855	0.0566327	0.010512
RNF17	ENSG00000132972.19	rs34574881	unconditioned	1.78563e-12	0.846861	3.00754e-13	0.142627	0.0105116
CABYR	ENSG00000154040.20	unconditioned	unconditioned	2.18267e-73	0.911989	1.85506e-74	0.0774997	0.0105112
KATNIP	ENSG00000047578.13	rs233457	unconditioned	0.68272	0.22723	0.059684	0.0198542	0.0105112
MSL2	ENSG00000174579.4	unconditioned	unconditioned	0.170908	0.748355	0.0130582	0.0571677	0.010511
RANBP9	ENSG00000010017.13	unconditioned	unconditioned	0.370807	0.312211	0.166387	0.140084	0.0105103
DGKQ	ENSG00000145214.14	rs17781378	unconditioned	1.47191e-22	0.801991	3.44139e-23	0.187499	0.01051
NDUFA12	ENSG00000184752.13	rs7136244	unconditioned	0.430805	0.0991464	0.373574	0.0859646	0.0105092
GPRC5B	ENSG00000167191.12	unconditioned	unconditioned	4.37836e-06	0.862038	6.47373e-07	0.127448	0.0105088
C19orf25	ENSG00000119559.16	unconditioned	unconditioned	0.53255	0.156445	0.232272	0.0682232	0.0105087
PBLD	ENSG00000108187.16	rs731063	unconditioned	4.83506e-41	0.868351	6.74579e-42	0.12114	0.0105085
UNC50	ENSG00000115446.11	unconditioned	unconditioned	0.741424	0.119727	0.110507	0.0178343	0.0105079
TBC1D3G	ENSG00000260287.4	unconditioned	unconditioned	0.0122867	0.00225783	0.823611	0.151338	0.0105067
XKR8	ENSG00000158156.7	unconditioned	unconditioned	0.664719	0.2556	0.0499702	0.0192042	0.0105063
AP1S1	ENSG00000106367.15	unconditioned	unconditioned	0.375089	0.45564	0.07169	0.0870751	0.0105061
OR51B4	ENSG00000183251.4	rs1453438	unconditioned	1.35026e-10	0.883633	1.61781e-11	0.105862	0.0105053
SPRY1	ENSG00000164056.11	rs7695956	unconditioned	5.59392e-09	0.819864	1.15746e-09	0.16963	0.0105052
KAT14	ENSG00000149474.13	unconditioned	unconditioned	9.78308e-21	0.825835	1.93889e-21	0.16366	0.0105051
RNF144A	ENSG00000151692.15	rs365775	unconditioned	6.49247e-08	0.771186	1.83799e-08	0.218309	0.0105051
BMP10	ENSG00000163217.2	unconditioned	unconditioned	4.07667e-05	1.30919e-05	0.748937	0.240504	0.0105045
TPCN2	ENSG00000162341.18	rs72919428	unconditioned	3.60255e-33	0.954102	1.3368e-34	0.0353933	0.0105045
ATP1B3	ENSG00000069849.11	unconditioned	unconditioned	0.125265	0.633682	0.0380542	0.192495	0.0105033
PLEKHA5	ENSG00000052126.14	rs7960282	unconditioned	2.98411e-05	0.855727	4.66405e-06	0.133737	0.0105018
LEP	ENSG00000174697.5	rs12706849	unconditioned	0.0252719	0.796213	0.00516907	0.162845	0.0105006
ADNP	ENSG00000101126.17	unconditioned	unconditioned	0.597996	0.192928	0.150146	0.0484301	0.0105002
AANAT	ENSG00000129673.9	unconditioned	unconditioned	5.95494e-55	0.556041	4.64227e-55	0.43346	0.0104996
SCRG1	ENSG00000164106.8	rs9996723	unconditioned	7.56377e-159	0.862945	1.10935e-159	0.126555	0.0104996
RFPL3	ENSG00000128276.10	rs9609518	unconditioned	9.81892e-27	0.565059	7.37564e-27	0.424443	0.0104987
C4orf48	ENSG00000243449.6	unconditioned	unconditioned	0.514785	0.32296	0.0932595	0.0584977	0.0104978
RPS17	ENSG00000182774.13	unconditioned	unconditioned	0.00102977	0.918128	7.88216e-05	0.0702656	0.0104975
ABHD16A	ENSG00000204427.12	unconditioned	rs9269108	1.31617e-239	0.23828	4.14953e-239	0.751224	0.0104964
CLBA1	ENSG00000140104.14	unconditioned	unconditioned	6.59081e-128	0.763531	1.95069e-128	0.225973	0.0104961
DNM1	ENSG00000106976.20	unconditioned	unconditioned	0.000171119	0.908404	1.52439e-05	0.0809134	0.0104961
BIN3	ENSG00000147439.13	unconditioned	unconditioned	1.36394e-63	0.779021	3.68542e-64	0.210484	0.0104949
LYRM9	ENSG00000232859.9	rs3751972	unconditioned	6.66346e-150	0.869997	9.15413e-151	0.119508	0.0104947
BBIP1	ENSG00000214413.8	unconditioned	unconditioned	0.406411	0.469185	0.0528766	0.0610335	0.0104943
EDDM3A	ENSG00000181562.5	unconditioned	unconditioned	0.000397847	0.844974	6.78375e-05	0.144067	0.0104936
RRP15	ENSG00000067533.6	rs79129339	unconditioned	4.17846e-126	0.85015	6.84986e-127	0.139357	0.0104933
TNP1	ENSG00000118245.2	unconditioned	unconditioned	0.36126	0.487568	0.0598774	0.0808019	0.0104929
OLIG3	ENSG00000177468.7	unconditioned	unconditioned	5.44948e-08	1.80381e-08	0.743436	0.246071	0.0104928
AGA	ENSG00000038002.9	rs11131799	unconditioned	2.9357e-268	0.891367	3.23264e-269	0.0981423	0.0104906
IGDCC4	ENSG00000103742.12	rs77559483	unconditioned	0.143486	0.740253	0.0171749	0.0885958	0.0104904
SRPRB	ENSG00000144867.12	rs7626433	unconditioned	5.33525e-05	0.914037	4.40259e-06	0.0754149	0.0104903
KIR3DL3	ENSG00000242019.1	unconditioned	unconditioned	0.407149	0.407	0.0877021	0.0876596	0.01049
AP3D1	ENSG00000065000.18	rs11666848	unconditioned	0.000746864	0.864119	0.000107647	0.124537	0.0104891
GULP1	ENSG00000144366.16	unconditioned	unconditioned	0.397286	0.43859	0.0730269	0.0806086	0.010489
VPS13D	ENSG00000048707.15	rs61774943	unconditioned	3.09523e-07	0.597065	2.03452e-07	0.392446	0.0104889
FARP2	ENSG00000006607.14	unconditioned	unconditioned	4.77799e-89	0.878504	6.03803e-90	0.111008	0.0104883
HOXC9	ENSG00000180806.5	unconditioned	unconditioned	0.375592	0.452049	0.0734634	0.0884076	0.010488
PDE1B	ENSG00000123360.12	rs10876566	unconditioned	0.633632	0.194754	0.123254	0.0378728	0.010488
RP1	ENSG00000104237.11	unconditioned	unconditioned	1.40205e-11	0.876137	1.81447e-12	0.113375	0.0104878
USP44	ENSG00000136014.12	unconditioned	unconditioned	5.08808e-46	0.765828	1.4862e-46	0.223684	0.0104873
ZNF497	ENSG00000174586.11	unconditioned	unconditioned	1.42352e-32	0.926206	9.73149e-34	0.0633071	0.010487
LCN15	ENSG00000177984.7	unconditioned	unconditioned	0	0.829635	0	0.159878	0.0104867
DSG2	ENSG00000046604.13	unconditioned	unconditioned	0.0122753	0.852729	0.00176706	0.122743	0.0104866
ZGRF1	ENSG00000138658.15	rs10022515	unconditioned	9.40415e-31	0.783403	2.47432e-31	0.20611	0.0104866
MAN2B2	ENSG00000013288.9	rs114792928	unconditioned	1.35025e-34	0.726984	4.87624e-35	0.262531	0.0104851
PNMA2	ENSG00000240694.9	unconditioned	unconditioned	0.0421883	0.737666	0.0113428	0.19832	0.0104837
PIAS4	ENSG00000105229.7	unconditioned	unconditioned	0.000775826	0.363734	0.0013303	0.623677	0.0104832
DNAJC7	ENSG00000168259.16	unconditioned	rs1026916	1.15788e-07	0.843468	2.00505e-08	0.146049	0.0104831
MAN2B2	ENSG00000013288.9	rs7659958	unconditioned	3.17068e-32	0.727015	1.14488e-32	0.262502	0.0104828
HDHD3	ENSG00000119431.9	rs11787602	unconditioned	3.92677e-21	0.824858	7.83918e-22	0.16466	0.0104824
PMVK	ENSG00000163344.6	unconditioned	unconditioned	0.00160664	0.927865	0.000103811	0.0599424	0.0104824
OOSP2	ENSG00000149507.7	unconditioned	unconditioned	1.93671e-09	1.07108e-10	0.937672	0.0518465	0.0104811
UBE3A	ENSG00000114062.20	unconditioned	unconditioned	0.427196	0.393983	0.0875801	0.0807607	0.0104803
HCN3	ENSG00000143630.10	rs11264349	unconditioned	4.72436e-08	0.92463	3.31608e-09	0.0648903	0.01048
PRTFDC1	ENSG00000099256.19	unconditioned	unconditioned	4.36422e-19	0.865807	6.23647e-20	0.123713	0.0104795
KLHL32	ENSG00000186231.17	rs1737654	unconditioned	2.94935e-07	0.898872	2.97465e-08	0.090648	0.0104793
MIS18A	ENSG00000159055.4	unconditioned	unconditioned	0.497938	0.327315	0.0991216	0.0651462	0.0104785
WDR17	ENSG00000150627.15	rs7654422	unconditioned	6.36553e-10	0.8876	7.31021e-11	0.101922	0.0104784
EDEM2	ENSG00000088298.13	rs6060266	unconditioned	1.45211e-25	0.944331	6.95064e-27	0.0451906	0.0104783
ALX3	ENSG00000156150.9	unconditioned	unconditioned	0.0067395	0.00191278	0.764035	0.216835	0.0104781
RNF13	ENSG00000082996.19	unconditioned	unconditioned	0.576815	0.200562	0.15742	0.0547253	0.010478
BNIP1	ENSG00000113734.17	rs72816155	unconditioned	4.8927e-54	0.868795	6.79945e-55	0.120727	0.0104779
RSPH1	ENSG00000160188.10	unconditioned	unconditioned	1.15408e-26	0.771069	3.2698e-27	0.218453	0.0104778
SLC48A1	ENSG00000211584.14	unconditioned	unconditioned	0.544082	0.0907946	0.303936	0.0507093	0.0104778
CELF3	ENSG00000159409.15	unconditioned	unconditioned	0.579394	0.066696	0.307989	0.0354432	0.0104777
POC5	ENSG00000152359.15	rs72633990	unconditioned	0.000613729	0.859695	9.21864e-05	0.129122	0.0104775
SCUBE3	ENSG00000146197.9	rs991145	unconditioned	0.00574467	0.906843	0.000484372	0.0764516	0.0104765
OR13D1	ENSG00000179055.7	unconditioned	unconditioned	0.365925	0.388988	0.113728	0.120885	0.0104736
ZNF169	ENSG00000175787.17	unconditioned	unconditioned	6.92289e-23	0.790024	1.74832e-23	0.199503	0.0104734
CCR4	ENSG00000183813.7	unconditioned	unconditioned	0.354647	0.0668419	0.477965	0.0900737	0.0104728
PRSS12	ENSG00000164099.3	unconditioned	unconditioned	5.3017e-05	0.740468	1.78282e-05	0.248989	0.0104728
SMIM2	ENSG00000139656.7	rs7981575	unconditioned	1.87994e-06	0.855661	2.94135e-07	0.133866	0.0104704
NKX3-1	ENSG00000167034.10	rs1971376	unconditioned	7.08939e-06	0.894933	7.49393e-07	0.0945895	0.01047
RABEPK	ENSG00000136933.17	rs828095	unconditioned	0.00545578	0.90648	0.000464287	0.077131	0.0104694
CXCL14	ENSG00000145824.12	unconditioned	unconditioned	0.0467863	0.779611	0.00923639	0.153898	0.0104692
SPINK8	ENSG00000229453.2	unconditioned	unconditioned	0.601053	0.127333	0.215501	0.0456435	0.0104689
PCDHA13	ENSG00000239389.8	unconditioned	unconditioned	1.48587e-203	0.702335	6.0762e-204	0.287196	0.0104687
RAB27A	ENSG00000069974.16	rs11638111	unconditioned	1.90894e-149	0.868516	2.66009e-150	0.121017	0.0104675
ZNF33B	ENSG00000196693.15	rs28404481	unconditioned	8.01083e-52	0.853042	1.28187e-52	0.13649	0.0104675
NMRK1	ENSG00000106733.21	rs17623732	unconditioned	0	0.884706	0	0.104827	0.0104667
SEPTIN7	ENSG00000122545.20	unconditioned	unconditioned	0.065049	0.823517	0.00739224	0.093575	0.0104666
NMRK1	ENSG00000106733.21	rs75447440	unconditioned	0	0.884674	0	0.10486	0.0104663
NMRK1	ENSG00000106733.21	rs78193265	unconditioned	0	0.884677	0	0.104856	0.0104663
NMRK1	ENSG00000106733.21	rs11144225	unconditioned	7.544e-241	0.884665	8.9436e-242	0.104869	0.0104662
RAB27A	ENSG00000069974.16	rs8039771	unconditioned	1.69135e-175	0.868365	2.36026e-176	0.121169	0.0104657
KRT33A	ENSG00000006059.4	unconditioned	unconditioned	2.57094e-08	3.71836e-09	0.86451	0.125024	0.0104654
VPS53	ENSG00000141252.20	rs331000	unconditioned	8.50256e-49	0.897868	8.6816e-50	0.0916669	0.0104654
PAOX	ENSG00000148832.16	unconditioned	unconditioned	1.10431e-32	0.661329	5.48067e-33	0.328206	0.0104653
SCAMP4	ENSG00000227500.10	unconditioned	unconditioned	0.592018	0.209439	0.138936	0.0491414	0.0104644
RPL39L	ENSG00000163923.10	unconditioned	unconditioned	0.284765	0.0925473	0.462065	0.150158	0.0104642
NAT2	ENSG00000156006.5	unconditioned	unconditioned	0.459731	0.346498	0.104532	0.0787753	0.0104641
RPL7L1	ENSG00000146223.15	unconditioned	unconditioned	5.40248e-12	0.708005	2.14832e-12	0.281531	0.0104633
RNF217	ENSG00000146373.16	unconditioned	unconditioned	2.89565e-06	0.867187	4.08568e-07	0.122347	0.0104625
RPL34	ENSG00000109475.16	unconditioned	unconditioned	0.00244277	0.00061218	0.788811	0.197673	0.0104613
KAZALD1	ENSG00000107821.14	unconditioned	unconditioned	0.310168	0.587902	0.0315944	0.0598747	0.0104612
VPS29	ENSG00000111237.19	rs4766497	unconditioned	1.20851e-05	0.741191	4.04923e-06	0.248332	0.010461
HAND2	ENSG00000164107.8	unconditioned	unconditioned	0.624957	0.224139	0.103378	0.0370655	0.0104608
MYCBPAP	ENSG00000136449.15	unconditioned	unconditioned	8.26837e-36	0.780788	2.21074e-36	0.208752	0.0104604
CBR4	ENSG00000145439.12	rs17543599	unconditioned	1.16207e-25	0.850354	1.90222e-26	0.139186	0.0104603
CCDC3	ENSG00000151468.11	unconditioned	unconditioned	2.01727e-10	0.807205	4.55696e-11	0.182335	0.0104591
MIPEP	ENSG00000027001.10	unconditioned	unconditioned	2.75522e-44	0.803836	6.36561e-45	0.185706	0.0104582
GYPE	ENSG00000197465.14	rs11733666	unconditioned	7.49284e-57	0.903026	7.17958e-58	0.0865168	0.0104577
LRRK1	ENSG00000154237.13	unconditioned	unconditioned	0.0210498	0.787254	0.00472011	0.176519	0.0104569
UBA7	ENSG00000182179.13	unconditioned	unconditioned	0.151403	0.783351	0.00887623	0.0459147	0.0104554
TM4SF18	ENSG00000163762.7	unconditioned	unconditioned	0.56385	0.173878	0.192474	0.059344	0.0104545
SHISA3	ENSG00000178343.5	rs12510207	unconditioned	1.80474e-58	0.859347	2.73457e-59	0.130199	0.0104537
OR7G3	ENSG00000170920.2	unconditioned	unconditioned	0.615227	0.10672	0.228051	0.0395483	0.0104535
ASAH2B	ENSG00000204147.10	unconditioned	unconditioned	8.42819e-114	0.90108	8.27567e-115	0.0884669	0.0104528
GUCY1A1	ENSG00000164116.16	rs3796571	unconditioned	2.08746e-05	0.837296	3.79543e-06	0.152227	0.0104524
CBLN4	ENSG00000054803.4	unconditioned	unconditioned	0.480267	0.364912	0.0820428	0.0623266	0.0104517
EPHA10	ENSG00000183317.17	unconditioned	unconditioned	1.40522e-46	0.774156	3.90991e-47	0.215392	0.0104513
HCK	ENSG00000101336.14	unconditioned	unconditioned	0.694443	0.158747	0.110996	0.0253628	0.0104506
CBR4	ENSG00000145439.12	rs2173810	unconditioned	8.24862e-31	0.849691	1.35783e-31	0.139859	0.01045
PRDM7	ENSG00000126856.14	unconditioned	unconditioned	7.97776e-27	0.534735	6.78559e-27	0.454816	0.0104495
OLIG3	ENSG00000177468.7	unconditioned	rs631204	2.07236e-07	0.753297	6.49976e-08	0.236254	0.0104493
CABYR	ENSG00000154040.20	rs12963950	unconditioned	4.40505e-73	0.920446	3.30769e-74	0.0691047	0.010449
MRPS14	ENSG00000120333.4	unconditioned	unconditioned	4.54972e-10	0.726698	1.64574e-10	0.262853	0.0104488
GPD1L	ENSG00000152642.10	rs111619656	unconditioned	0.0735718	0.37427	0.0889942	0.452716	0.0104483
ADCY1	ENSG00000164742.16	unconditioned	unconditioned	0.0997672	0.01719	0.744353	0.128242	0.0104474
EVI2A	ENSG00000126860.11	unconditioned	unconditioned	0.210878	0.624818	0.0388267	0.115031	0.0104471
RERE	ENSG00000142599.19	unconditioned	unconditioned	7.49562e-10	0.768277	2.15896e-10	0.221276	0.0104469
KLRK1	ENSG00000213809.9	unconditioned	unconditioned	2.28231e-64	0.687748	1.00158e-64	0.301806	0.0104461
PCDHGC5	ENSG00000240764.3	unconditioned	unconditioned	0.105569	0.0285197	0.673522	0.181943	0.0104456
CALHM6	ENSG00000188820.13	rs1057192	unconditioned	1.10426e-41	0.872938	1.47535e-42	0.116619	0.0104437
TXN2	ENSG00000100348.10	rs73169627	unconditioned	2.31178e-16	0.396334	3.46029e-16	0.593225	0.0104417
MRPS6	ENSG00000243927.6	unconditioned	unconditioned	0.395754	0.0987101	0.396267	0.0988275	0.0104416
NPNT	ENSG00000168743.12	rs34712979	unconditioned	0.0457285	0.00636101	0.822997	0.114472	0.0104416
SLCO2B1	ENSG00000137491.15	unconditioned	unconditioned	0.552752	0.029239	0.387103	0.0204661	0.0104399
BMP6	ENSG00000153162.9	unconditioned	unconditioned	0.0349721	0.00995951	0.735251	0.209378	0.0104395
KTN1	ENSG00000126777.18	unconditioned	unconditioned	8.2482e-08	0.860564	1.23649e-08	0.128997	0.010439
MATN4	ENSG00000124159.15	unconditioned	rs6032662	2.69907e-07	0.744188	8.89973e-08	0.245373	0.0104388
MALL	ENSG00000144063.3	unconditioned	unconditioned	0.00912043	0.855665	0.00131606	0.12346	0.0104384
VPS29	ENSG00000111237.19	unconditioned	unconditioned	2.80698e-06	0.735515	9.69558e-07	0.254044	0.010438
SLCO1B1	ENSG00000134538.3	unconditioned	unconditioned	0.00024822	0.819566	5.1399e-05	0.169697	0.010437
COMMD6	ENSG00000188243.12	unconditioned	unconditioned	0.0117597	0.87539	0.0013577	0.101057	0.0104364
ENTPD1	ENSG00000138185.20	unconditioned	unconditioned	1.0088e-08	0.704234	4.08742e-09	0.28533	0.0104364
GATC	ENSG00000257218.6	unconditioned	unconditioned	0	0.495971	0	0.493593	0.0104353
MTURN	ENSG00000180354.16	unconditioned	unconditioned	0.0287078	0.871051	0.0028657	0.0869406	0.0104353
COPRS	ENSG00000172301.11	unconditioned	unconditioned	0.000305203	0.904941	2.84324e-05	0.0842928	0.0104328
YWHAQ	ENSG00000134308.14	unconditioned	unconditioned	0.522965	0.171088	0.222677	0.0728382	0.010432
TSPAN18	ENSG00000157570.12	rs7110434	unconditioned	1.94088e-24	0.933737	1.16073e-25	0.0558309	0.0104317
CYP7A1	ENSG00000167910.4	unconditioned	unconditioned	0.104874	0.625344	0.0372494	0.222101	0.0104315
FAT4	ENSG00000196159.11	rs11098809	unconditioned	2.78139e-08	0.871559	3.76636e-09	0.11801	0.0104315
FBXL20	ENSG00000108306.13	unconditioned	unconditioned	0.0729964	0.242873	0.155693	0.518008	0.010431
MEA1	ENSG00000124733.5	unconditioned	unconditioned	0.571902	0.135363	0.228283	0.0540215	0.0104303
GMNN	ENSG00000112312.10	unconditioned	unconditioned	0.15946	0.14205	0.363901	0.324159	0.0104301
SEC14L6	ENSG00000214491.8	rs5753193	unconditioned	2.91182e-68	0.516512	2.66691e-68	0.473058	0.0104296
ADGRE5	ENSG00000123146.20	rs62122580	unconditioned	4.69361e-33	0.901751	4.57159e-34	0.0878203	0.0104291
TYW1B	ENSG00000277149.5	unconditioned	unconditioned	1.30637e-289	0.820955	2.68333e-290	0.168617	0.0104284
RPH3AL	ENSG00000181031.16	rs9915268	unconditioned	0.000400315	0.91296	3.34074e-05	0.0761786	0.0104274
SLC35E3	ENSG00000175782.10	unconditioned	unconditioned	0.0262367	0.727754	0.00819793	0.227384	0.0104272
STX10	ENSG00000104915.15	unconditioned	unconditioned	0.122964	0.540869	0.0603396	0.2654	0.0104272
DNASE2B	ENSG00000137976.7	unconditioned	rs35486093	5.03296e-05	0.359418	8.82235e-05	0.630019	0.0104245
SCRG1	ENSG00000164106.8	unconditioned	unconditioned	4.61218e-159	0.853505	7.35363e-160	0.136072	0.0104235
LYRM9	ENSG00000232859.9	unconditioned	unconditioned	7.22204e-150	0.86406	1.04919e-150	0.125517	0.010423
AGA	ENSG00000038002.9	unconditioned	unconditioned	2.45104e-268	0.885494	2.88134e-269	0.104085	0.0104215
RNF212	ENSG00000178222.13	unconditioned	unconditioned	1.1265e-66	0.78856	2.8718e-67	0.201018	0.0104211
GPR26	ENSG00000154478.4	rs11248633	unconditioned	0.000703869	0.883987	8.3458e-05	0.104804	0.010421
SLC34A2	ENSG00000157765.13	rs13435872	unconditioned	4.34851e-06	0.780668	1.16371e-06	0.208906	0.0104207
POLRMT	ENSG00000099821.14	unconditioned	unconditioned	0.000176826	0.695646	7.46537e-05	0.293683	0.0104203
RMDN3	ENSG00000137824.16	unconditioned	unconditioned	3.22882e-28	0.763344	9.56992e-29	0.226237	0.010419
PDLIM1	ENSG00000107438.9	unconditioned	unconditioned	0.212597	0.508199	0.0792807	0.189505	0.010418
CADPS2	ENSG00000081803.16	unconditioned	unconditioned	7.61477e-15	0.832693	1.43481e-15	0.156889	0.0104179
CANT1	ENSG00000171302.17	unconditioned	unconditioned	2.48695e-10	0.646366	1.3206e-10	0.343217	0.0104173
NISCH	ENSG00000010322.16	unconditioned	unconditioned	0.00210073	0.860166	0.000310203	0.127006	0.0104168
DUXB	ENSG00000282757.4	unconditioned	unconditioned	0.00358041	0.876073	0.000447484	0.109482	0.0104164
CCDC19	ENSG00000213085.10	unconditioned	unconditioned	0.0154786	0.00550758	0.714409	0.254189	0.0104162
CFAP45	ENSG00000213085.10	unconditioned	unconditioned	0.015479	0.00550724	0.714424	0.254173	0.0104161
TSEN2	ENSG00000154743.18	unconditioned	unconditioned	4.37634e-05	0.806275	9.94741e-06	0.183256	0.010416
IL9	ENSG00000145839.2	rs4487482	unconditioned	1.55041e-05	0.89088	1.71765e-06	0.0986873	0.0104155
NXT1	ENSG00000132661.4	unconditioned	unconditioned	0.591199	0.23114	0.120245	0.0470015	0.0104154
SERTAD4	ENSG00000082497.12	rs12739243	unconditioned	0.0101061	0.881689	0.0011083	0.0966814	0.0104147
THAP12	ENSG00000137492.8	unconditioned	unconditioned	0.245626	0.428597	0.114894	0.200469	0.0104142
YIPF1	ENSG00000058799.15	unconditioned	unconditioned	1.7213e-16	0.861377	2.56222e-17	0.128209	0.0104136
SPINT4	ENSG00000149651.4	unconditioned	rs6032662	9.88563e-09	0.0272566	3.49028e-07	0.96233	0.0104134
CST3	ENSG00000101439.9	unconditioned	unconditioned	8.30879e-12	0.833221	1.55936e-12	0.156365	0.0104133
DTX1	ENSG00000135144.7	unconditioned	unconditioned	0.00619041	0.802369	0.00138605	0.179642	0.0104125
LAIR1	ENSG00000167613.16	unconditioned	unconditioned	0.455802	0.23403	0.198068	0.101687	0.0104124
ARHGAP18	ENSG00000146376.11	rs9402148	unconditioned	0.000331551	0.353098	0.000596787	0.635562	0.0104123
GRK7	ENSG00000114124.2	rs7635763	unconditioned	5.41194e-45	0.77057	1.5383e-45	0.219018	0.0104123
GHDC	ENSG00000167925.16	unconditioned	rs1026916	1.22423e-07	0.891801	1.34254e-08	0.0977877	0.010411
HCN3	ENSG00000143630.10	unconditioned	unconditioned	8.85583e-09	0.91713	6.99781e-10	0.0724606	0.0104093
ZNF551	ENSG00000204519.11	unconditioned	unconditioned	0.165636	0.728886	0.0176056	0.0774633	0.0104089
CPNE3	ENSG00000085719.13	rs28540009	unconditioned	4.56056e-12	0.920672	3.41444e-13	0.0689194	0.0104083
SC5D	ENSG00000109929.10	rs10750183	unconditioned	1.46366e-05	0.916506	1.16709e-06	0.0730698	0.0104082
TDP2	ENSG00000111802.14	rs707887	unconditioned	3.74065e-12	0.346547	6.94118e-12	0.643046	0.0104075
MTERF1	ENSG00000127989.14	unconditioned	unconditioned	1.25721e-08	0.929929	8.06764e-10	0.0596641	0.0104074
PPP1R3B	ENSG00000173281.5	unconditioned	unconditioned	4.24698e-05	0.773176	1.18851e-05	0.216362	0.0104073
KCNK12	ENSG00000184261.4	rs7587143	unconditioned	0.00504187	0.869717	0.000661932	0.114172	0.0104069
KCTD2	ENSG00000180901.11	rs8065776	unconditioned	6.25726e-05	0.0312703	0.00191369	0.956347	0.0104065
FDXACB1	ENSG00000255561.7	rs11214009	unconditioned	6.60676e-20	0.9098	5.79522e-21	0.0797941	0.0104059
TIMELESS	ENSG00000111602.12	unconditioned	unconditioned	0.54184	0.287167	0.104967	0.0556204	0.0104058
BLACAT1	ENSG00000281406.2	rs6682598	unconditioned	0.00777062	0.891377	0.000781752	0.0896653	0.0104053
ENSG00000281406.2	ENSG00000281406.2	rs6682598	unconditioned	0.00777062	0.891377	0.000781752	0.0896653	0.0104053
TRAPPC12	ENSG00000171853.16	rs4854187	unconditioned	2.65073e-16	0.868213	3.70621e-17	0.121382	0.0104053
NTPCR	ENSG00000135778.12	rs12725558	unconditioned	1.0234e-205	0.821331	2.09675e-206	0.168264	0.010405
POLR2D	ENSG00000144231.11	unconditioned	unconditioned	1.30749e-39	0.516379	1.19823e-39	0.473216	0.010405
TMEM221	ENSG00000188051.7	unconditioned	unconditioned	6.59702e-08	2.70721e-08	0.701664	0.287931	0.0104048
NCF1	ENSG00000158517.15	unconditioned	unconditioned	0.581947	0.320457	0.0562358	0.0309566	0.0104042
IL17RD	ENSG00000144730.18	unconditioned	unconditioned	0.0165069	0.193794	0.0611692	0.718126	0.0104041
GYPE	ENSG00000197465.14	rs7666296	unconditioned	7.4913e-57	0.898324	7.61233e-58	0.0912733	0.0104032
CFAP20DC	ENSG00000163689.20	unconditioned	unconditioned	2.5916e-10	0.878862	3.26569e-11	0.110736	0.0104023
BRCA2	ENSG00000139618.15	unconditioned	unconditioned	4.82114e-21	0.866198	6.86886e-22	0.1234	0.0104016
ERN2	ENSG00000134398.15	rs703769	unconditioned	0.00137886	0.659565	0.000685661	0.327969	0.0104016
CLEC1A	ENSG00000150048.10	unconditioned	unconditioned	1.25273e-12	0.699497	5.19561e-13	0.290102	0.0104015
C3orf22	ENSG00000180697.9	unconditioned	unconditioned	0.397132	0.090353	0.409059	0.0930562	0.0104003
PRB1	ENSG00000251655.6	rs7314299	unconditioned	9.28311e-28	0.352016	1.68142e-27	0.637584	0.0104001
MFHAS1	ENSG00000147324.11	rs11775429	unconditioned	0.0113747	0.789382	0.00268267	0.186161	0.0103992
KRTAP2-1	ENSG00000212725.3	unconditioned	unconditioned	0.440083	0.0994915	0.367055	0.0829714	0.0103991
R3HDML	ENSG00000101074.4	unconditioned	unconditioned	0.540662	0.247941	0.13781	0.0631877	0.0103991
SDF2L1	ENSG00000128228.5	unconditioned	unconditioned	6.83599e-07	3.83727e-07	0.633824	0.355777	0.0103987
L3MBTL2	ENSG00000100395.15	unconditioned	unconditioned	8.23288e-13	0.759733	2.4911e-13	0.229869	0.0103986
IFT57	ENSG00000114446.5	rs7621032	unconditioned	2.09013e-28	0.869909	2.87616e-29	0.119695	0.0103962
CHPF	ENSG00000123989.14	unconditioned	unconditioned	0.37216	0.489404	0.0553128	0.0727278	0.0103953
POLQ	ENSG00000051341.14	rs2126139	rs2681424	1.19343e-09	4.13523e-10	0.734953	0.254652	0.010395
CSGALNACT1	ENSG00000147408.14	rs10888163	unconditioned	2.57452e-124	0.827264	5.05257e-125	0.162343	0.0103931
BTBD11	ENSG00000151136.15	unconditioned	unconditioned	0.0530656	0.794175	0.00891756	0.133449	0.0103926
EPRS	ENSG00000136628.18	unconditioned	unconditioned	0.527573	0.383912	0.0452239	0.0328989	0.0103921
EPRS1	ENSG00000136628.18	unconditioned	unconditioned	0.527573	0.383912	0.045224	0.0328988	0.010392
UBTF	ENSG00000108312.15	unconditioned	unconditioned	0.56925	0.082314	0.295347	0.0426971	0.010392
DSTYK	ENSG00000133059.17	unconditioned	unconditioned	3.14861e-07	0.874352	4.15084e-08	0.115256	0.0103915
SERTAD4	ENSG00000082497.12	unconditioned	unconditioned	0.00315207	0.871095	0.00041597	0.114946	0.0103915
TRAF3IP1	ENSG00000204104.12	rs7605254	unconditioned	8.17595e-08	0.827137	1.60608e-08	0.162472	0.0103912
ZNF648	ENSG00000179930.5	unconditioned	unconditioned	0.00537191	0.877711	0.000648077	0.105878	0.0103904
ZFP30	ENSG00000120784.16	unconditioned	unconditioned	0.0145887	0.895885	0.00126819	0.077868	0.0103903
CHRNE	ENSG00000108556.10	unconditioned	unconditioned	0.573673	0.268887	0.100129	0.0469213	0.0103893
NTMT1	ENSG00000148335.14	unconditioned	unconditioned	0.123486	0.731852	0.0193867	0.114887	0.0103881
HOXA7	ENSG00000122592.8	unconditioned	unconditioned	0.416761	0.0711712	0.428512	0.0731677	0.0103878
CLEC1A	ENSG00000150048.10	rs10845040	unconditioned	4.01043e-11	0.705113	1.61819e-11	0.2845	0.0103869
RASSF6	ENSG00000169435.14	unconditioned	unconditioned	4.41049e-11	0.898804	4.45658e-12	0.0908092	0.0103864
KRT16	ENSG00000186832.9	unconditioned	rs1026916	1.17133e-07	0.853264	1.8719e-08	0.13635	0.0103863
TBC1D31	ENSG00000156787.17	rs7823553	unconditioned	1.66378e-39	0.88889	1.88551e-40	0.100725	0.0103855
CALM3	ENSG00000160014.17	unconditioned	unconditioned	0.00170808	0.000348503	0.820219	0.16734	0.0103844
CCDC170	ENSG00000120262.10	unconditioned	unconditioned	1.20718e-61	0.831641	2.29324e-62	0.157974	0.0103843
KIAA0232	ENSG00000170871.12	unconditioned	unconditioned	0.540708	0.166055	0.216406	0.0664493	0.0103825
OR4C3	ENSG00000176547.9	unconditioned	unconditioned	0.222954	0.0157073	0.701543	0.0494139	0.0103819
TSPAN11	ENSG00000110900.15	rs61916712	unconditioned	9.58491e-116	0.874829	1.2578e-116	0.11479	0.010381
C4orf50	ENSG00000181215.15	rs144043838	unconditioned	0.449784	0.340749	0.113278	0.0858074	0.0103808
DCLRE1B	ENSG00000118655.7	rs35024348	unconditioned	2.15763e-09	0.920316	1.62503e-10	0.0693038	0.01038
WRN	ENSG00000165392.10	rs4733225	unconditioned	0.00301231	0.796916	0.000714366	0.188977	0.0103798
FGF2	ENSG00000138685.15	unconditioned	unconditioned	0.27823	0.541962	0.0574784	0.111951	0.0103784
WDR88	ENSG00000166359.11	rs35713666	unconditioned	1.24639e-66	0.845824	2.11913e-67	0.143798	0.0103778
INSRR	ENSG00000027644.5	unconditioned	rs2317231	0.00174052	0.871943	0.00023099	0.115708	0.0103775
TPCN2	ENSG00000162341.18	rs10792016	unconditioned	6.36682e-34	0.953866	2.38743e-35	0.0357577	0.0103766
MASTL	ENSG00000120539.14	rs4749235	unconditioned	2.06932e-14	0.814195	4.45891e-15	0.17543	0.0103754
C10orf67	ENSG00000179133.14	rs11013408	unconditioned	1.89265e-22	0.904556	1.78015e-23	0.0850689	0.0103749
MASTL	ENSG00000120539.14	rs74482985	unconditioned	7.69144e-33	0.813739	1.66257e-33	0.175887	0.0103748
RAB27A	ENSG00000069974.16	unconditioned	unconditioned	1.70805e-175	0.860809	2.55622e-176	0.128816	0.0103746
NOL8	ENSG00000198000.12	unconditioned	unconditioned	0.437624	0.41204	0.0720936	0.0678686	0.0103744
GOLGA8S	ENSG00000261739.2	unconditioned	unconditioned	0.524326	0.359137	0.0630126	0.0431502	0.0103743
FPR1	ENSG00000171051.8	unconditioned	unconditioned	2.28725e-27	0.825875	4.53537e-28	0.163751	0.0103735
BTAF1	ENSG00000095564.14	unconditioned	unconditioned	7.62307e-05	1.16519e-05	0.85835	0.131189	0.010373
FGL2	ENSG00000127951.7	unconditioned	unconditioned	1.33316e-34	0.876259	1.72497e-35	0.113368	0.0103728
KHDRBS2	ENSG00000112232.9	unconditioned	unconditioned	0.0938631	0.820119	0.00776962	0.067876	0.010372
TIMM23B	ENSG00000204152.11	unconditioned	unconditioned	1.95147e-129	0.886603	2.26788e-130	0.103025	0.0103717
EIF3B	ENSG00000106263.18	rs12533699	rs55970742	0.0127151	0.00422395	0.730146	0.242544	0.0103713
H2BC14	ENSG00000273703.1	unconditioned	rs28382587	4.68814e-18	0.843994	8.09021e-19	0.145636	0.0103709
SENP8	ENSG00000166192.15	unconditioned	unconditioned	1.26473e-22	0.893598	1.35932e-23	0.0960327	0.0103692
LTBP1	ENSG00000049323.16	rs78879228	unconditioned	2.95457e-16	0.883243	3.55918e-17	0.106388	0.0103686
VWA3B	ENSG00000168658.19	rs62154921	unconditioned	0.0419289	0.88002	0.00307859	0.0646042	0.0103686
NDUFA3	ENSG00000170906.16	rs75622830	unconditioned	0.586004	0.178988	0.172088	0.0525519	0.0103678
PTGES3	ENSG00000110958.16	unconditioned	rs2928053	0.000751884	0.861978	0.000110607	0.126792	0.0103677
GNG7	ENSG00000176533.13	unconditioned	unconditioned	5.88312e-10	0.812419	1.28337e-10	0.177214	0.0103673
ZCWPW2	ENSG00000206559.8	rs6765525	rs438613	1.19817e-11	6.63556e-12	0.636915	0.352718	0.0103669
SEPTIN10	ENSG00000186522.15	unconditioned	unconditioned	9.28439e-35	0.921713	6.84272e-36	0.0679211	0.0103662
EFNA1	ENSG00000169242.12	unconditioned	unconditioned	2.83379e-20	0.932061	1.75073e-21	0.0575729	0.0103661
MAPKBP1	ENSG00000137802.14	unconditioned	unconditioned	5.70607e-11	0.769681	1.6307e-11	0.219952	0.0103661
SLC25A48	ENSG00000145832.14	rs4487482	unconditioned	4.27655e-16	0.886653	4.96752e-17	0.102981	0.0103661
CDC20B	ENSG00000164287.12	unconditioned	unconditioned	0.374856	0.145522	0.338038	0.131219	0.0103645
GPRIN1	ENSG00000169258.7	unconditioned	unconditioned	0.029835	0.00634319	0.786295	0.167163	0.0103636
BTBD3	ENSG00000132640.15	unconditioned	unconditioned	0.102515	0.769	0.0138958	0.104227	0.010363
BEND6	ENSG00000151917.18	rs7741507	unconditioned	2.19598e-112	0.874117	2.90239e-113	0.11552	0.0103623
USP10	ENSG00000103194.15	unconditioned	unconditioned	0.521436	0.174295	0.220284	0.0736219	0.0103622
SSC4D	ENSG00000146700.9	rs56065101	unconditioned	8.02445e-05	0.887239	9.25409e-06	0.102309	0.0103618
ACVR1B	ENSG00000135503.13	unconditioned	unconditioned	0.662395	0.187157	0.109233	0.0308531	0.0103615
CDKN2A	ENSG00000147889.17	unconditioned	unconditioned	6.12186e-12	0.688247	2.68093e-12	0.301392	0.010361
NCOA7	ENSG00000111912.20	unconditioned	unconditioned	7.14882e-13	0.918822	5.51075e-14	0.0708181	0.0103597
RRP15	ENSG00000067533.6	unconditioned	unconditioned	3.8663e-126	0.839495	6.91541e-127	0.150145	0.0103594
SLC9A3R2	ENSG00000065054.14	unconditioned	unconditioned	0.0282735	0.0279016	0.469829	0.463638	0.0103583
SMIM17	ENSG00000268182.6	rs4801352	unconditioned	1.37413e-13	0.878622	1.73648e-14	0.11102	0.0103582
RGS12	ENSG00000159788.19	unconditioned	unconditioned	4.34616e-20	0.772513	1.22162e-20	0.217128	0.0103581
CCDC81	ENSG00000149201.10	rs1839940	unconditioned	9.72362e-13	0.949305	4.13276e-14	0.0403373	0.0103573
SC5D	ENSG00000109929.10	unconditioned	unconditioned	2.12444e-06	0.909452	1.8734e-07	0.0801881	0.0103573
MAP2K2	ENSG00000126934.13	rs111772780	unconditioned	0.299387	0.140095	0.374792	0.17537	0.0103565
OR56A4	ENSG00000183389.5	unconditioned	unconditioned	0.464974	0.426308	0.0513198	0.0470418	0.0103565
GOLIM4	ENSG00000173905.9	unconditioned	unconditioned	0.500003	0.392129	0.0546568	0.0428544	0.0103564
OR52E5	ENSG00000277932.2	rs7940165	unconditioned	1.69093e-34	0.898367	1.71825e-35	0.0912781	0.0103554
ZSCAN26	ENSG00000197062.11	rs1233713	rs28382587	4.8573e-18	6.39948e-19	0.874447	0.115198	0.0103549
NMRK1	ENSG00000106733.21	unconditioned	unconditioned	0	0.8751	0	0.114545	0.0103548
ARL14EPL	ENSG00000268223.5	unconditioned	unconditioned	0.589568	0.121359	0.231149	0.0475702	0.0103547
STARD7	ENSG00000084090.13	unconditioned	unconditioned	0.711765	0.1265	0.128545	0.0228356	0.0103544
NOS2	ENSG00000007171.18	rs3751972	unconditioned	1.52286e-49	0.872365	2.04751e-50	0.117281	0.0103543
SARDH	ENSG00000123453.18	unconditioned	unconditioned	8.93469e-70	0.803109	2.07536e-70	0.186537	0.0103537
CNDP1	ENSG00000150656.15	unconditioned	unconditioned	0.0115657	0.854023	0.00165781	0.122404	0.0103496
ZFP1	ENSG00000184517.12	rs35754964	unconditioned	1.38241e-37	0.905527	1.28441e-38	0.0841229	0.0103496
C1orf174	ENSG00000198912.11	unconditioned	unconditioned	2.68998e-46	0.750802	8.5579e-47	0.23885	0.0103477
EIF2AK4	ENSG00000128829.12	rs8208	unconditioned	4.0088e-26	0.822559	8.14397e-27	0.167094	0.0103473
IGFBP7	ENSG00000163453.11	rs4242004	unconditioned	1.70014e-105	0.812795	3.69958e-106	0.176858	0.0103473
BTG3	ENSG00000154640.14	unconditioned	unconditioned	0.558632	0.30445	0.0819306	0.0446412	0.0103465
ZC3H12A	ENSG00000163874.11	unconditioned	unconditioned	0.645116	0.129275	0.179336	0.0359268	0.010346
FAM246B	ENSG00000286175.1	unconditioned	unconditioned	0.000115487	0.844893	1.977e-05	0.144625	0.0103459
NDUFA3	ENSG00000170906.16	unconditioned	unconditioned	6.1208e-13	0.686589	2.70186e-13	0.303066	0.0103455
DDX31	ENSG00000125485.17	rs17402080	unconditioned	3.26806e-50	0.846329	5.53491e-51	0.143327	0.0103437
MAP2K7	ENSG00000076984.17	unconditioned	unconditioned	0.492524	0.199346	0.211995	0.0857932	0.0103417
DIPK1C	ENSG00000187773.8	rs10871735	unconditioned	3.13617e-31	0.87492	4.11321e-32	0.114739	0.0103414
SIGLEC9	ENSG00000129450.8	rs12983058	unconditioned	0.000157931	0.827998	3.0801e-05	0.161473	0.0103405
PLAT	ENSG00000104368.18	unconditioned	unconditioned	0.448528	0.293949	0.149328	0.0978542	0.0103404
ANKRD50	ENSG00000151458.12	rs6816263	unconditioned	8.9534e-05	0.838659	1.61104e-05	0.150895	0.0103402
SLC7A6OS	ENSG00000103061.13	rs138737755	unconditioned	0.63532	0.0499472	0.282217	0.0221768	0.0103386
MARS1	ENSG00000166986.15	unconditioned	rs701006	1.34303e-05	0.821321	2.75263e-06	0.168325	0.0103378
C1orf51	ENSG00000159208.16	unconditioned	unconditioned	0.534006	0.0318103	0.400028	0.023819	0.0103373
CIART	ENSG00000159208.16	unconditioned	unconditioned	0.534006	0.0318103	0.400028	0.023819	0.0103373
ULBP3	ENSG00000131019.11	unconditioned	unconditioned	5.47357e-15	0.816413	1.16161e-15	0.17325	0.0103372
SERPINA6	ENSG00000170099.6	unconditioned	unconditioned	7.81002e-07	0.865119	1.12443e-07	0.124543	0.010337
TAS1R1	ENSG00000173662.21	unconditioned	unconditioned	0.357035	0.174355	0.307915	0.150357	0.0103369
ARL16	ENSG00000214087.8	unconditioned	unconditioned	4.22622e-158	0.724737	1.54496e-158	0.264928	0.0103346
SIGLEC7	ENSG00000168995.13	rs12983058	unconditioned	2.50478e-64	0.827613	4.90483e-65	0.162052	0.0103346
ZFAND1	ENSG00000104231.11	rs117485682	unconditioned	9.13196e-28	0.907447	8.27503e-29	0.082219	0.0103343
BRME1	ENSG00000132016.11	rs35364047	unconditioned	4.53631e-21	0.87161	6.14484e-22	0.118057	0.0103335
ZZEF1	ENSG00000074755.15	unconditioned	unconditioned	6.6519e-07	0.857673	1.02381e-07	0.131996	0.0103309
SLC34A2	ENSG00000157765.13	unconditioned	unconditioned	1.21302e-06	0.768578	3.48954e-07	0.221089	0.0103308
CMTM5	ENSG00000166091.21	unconditioned	unconditioned	0.466728	0.375592	0.0816519	0.0656976	0.0103305
SEMG1	ENSG00000124233.12	unconditioned	unconditioned	2.29257e-08	1.58058e-08	0.585805	0.403864	0.0103303
PCDHA11	ENSG00000249158.6	unconditioned	unconditioned	1.61006e-20	0.702535	6.58079e-21	0.287136	0.0103284
CYP2A6	ENSG00000255974.8	rs4802090	unconditioned	4.15934e-25	0.730718	1.47406e-25	0.258954	0.0103282
SLC35F3	ENSG00000183780.13	unconditioned	unconditioned	0.62373	0.195302	0.129958	0.040682	0.010328
C5AR1	ENSG00000197405.8	unconditioned	unconditioned	0.00175999	0.000301297	0.843262	0.144349	0.0103279
CCDC201	ENSG00000283247.2	unconditioned	unconditioned	0.0987121	0.0182753	0.736366	0.136319	0.0103277
CDH1	ENSG00000039068.19	unconditioned	unconditioned	8.03226e-37	0.662927	3.95908e-37	0.326745	0.0103274
CELF4	ENSG00000101489.20	unconditioned	unconditioned	0.617024	0.0820645	0.256484	0.0341022	0.0103261
A4GALT	ENSG00000128274.17	rs28916570	unconditioned	4.85111e-26	0.741245	1.62593e-26	0.248429	0.010326
OARD1	ENSG00000124596.17	unconditioned	unconditioned	0.427214	0.343865	0.121117	0.0974774	0.0103259
GLG1	ENSG00000090863.11	rs4438331	unconditioned	0.000675552	0.904383	6.31665e-05	0.0845527	0.0103256
FAM218A	ENSG00000250486.4	rs3733418	unconditioned	4.61892e-34	0.867682	6.49463e-35	0.121994	0.0103244
RMND5B	ENSG00000145916.19	unconditioned	unconditioned	0.0267871	0.00947663	0.704269	0.249143	0.0103244
BEND6	ENSG00000151917.18	unconditioned	unconditioned	3.75986e-113	0.864486	5.44529e-114	0.12519	0.0103238
MEP1A	ENSG00000112818.10	unconditioned	unconditioned	0.592175	0.163929	0.182941	0.0506325	0.0103217
UBD	ENSG00000213886.4	unconditioned	unconditioned	4.45096e-77	1.96721e-77	0.686342	0.303336	0.0103214
NRBP2	ENSG00000185189.18	unconditioned	unconditioned	0.383924	0.0691132	0.454784	0.0818591	0.0103197
NAMPT	ENSG00000105835.12	unconditioned	unconditioned	1.5122e-08	0.821511	3.09578e-09	0.16817	0.0103186
OR51B4	ENSG00000183251.4	unconditioned	unconditioned	1.49343e-10	0.873402	1.98845e-11	0.11628	0.0103183
TOMM34	ENSG00000025772.8	unconditioned	unconditioned	0.494516	0.290061	0.129284	0.075822	0.010317
CYP2A6	ENSG00000255974.8	unconditioned	unconditioned	1.39025e-16	0.721378	5.17102e-17	0.268306	0.0103162
ZCWPW2	ENSG00000206559.8	rs6765525	rs13327021	9.72214e-11	5.38274e-11	0.637009	0.352675	0.0103156
KIF5A	ENSG00000155980.12	unconditioned	rs701006	1.47324e-05	0.900954	1.45085e-06	0.0887154	0.0103142
GPR162	ENSG00000250510.8	unconditioned	unconditioned	6.88694e-06	1.23703e-06	0.83899	0.150688	0.0103139
ADGRG1	ENSG00000205336.12	unconditioned	unconditioned	0.226089	0.0556367	0.568157	0.139804	0.0103137
SLC20A2	ENSG00000168575.10	unconditioned	unconditioned	4.93834e-10	0.895964	5.16632e-11	0.0937223	0.0103137
ZFP36L2	ENSG00000152518.8	unconditioned	unconditioned	4.64513e-06	1.87264e-06	0.70534	0.28434	0.0103128
CLEC4M	ENSG00000104938.17	rs868878	unconditioned	3.42565e-114	0.681188	1.55147e-114	0.308499	0.0103127
RGS22	ENSG00000132554.20	unconditioned	unconditioned	2.05834e-07	0.805578	4.70445e-08	0.184109	0.0103125
TMEM230	ENSG00000089063.15	rs6053109	unconditioned	3.33089e-51	0.811365	7.32112e-52	0.178323	0.010312
NCKAP5	ENSG00000176771.17	rs1901436	unconditioned	1.22074e-10	0.717622	4.62826e-11	0.272067	0.0103119
RCN1	ENSG00000049449.9	rs7109100	unconditioned	1.20313e-11	0.955979	4.24387e-13	0.0337105	0.010311
TTC27	ENSG00000018699.13	rs6721082	unconditioned	4.71451e-05	0.891441	5.19378e-06	0.098196	0.0103109
PHIP	ENSG00000146247.14	unconditioned	unconditioned	0.701763	0.144674	0.118776	0.0244763	0.0103105
FCAMR	ENSG00000162897.16	unconditioned	unconditioned	0.3673	0.0864834	0.43378	0.102126	0.01031
ZFP64	ENSG00000020256.20	rs116969232	unconditioned	0.650214	0.123144	0.181894	0.0344385	0.0103098
THBD	ENSG00000178726.6	rs6113992	unconditioned	9.32346e-05	0.850098	1.52991e-05	0.139485	0.0103091
SOX4	ENSG00000124766.7	unconditioned	unconditioned	0.444303	0.182699	0.257015	0.105675	0.0103079
PLOD1	ENSG00000083444.17	unconditioned	unconditioned	8.71804e-19	0.546314	7.07557e-19	0.443379	0.0103073
PIM1	ENSG00000137193.14	unconditioned	unconditioned	0.116623	0.0213635	0.719852	0.131855	0.0103069
U2AF1	ENSG00000160201.11	rs1888523	unconditioned	0	0.782954	0	0.20674	0.0103064
PRPF4B	ENSG00000112739.17	unconditioned	unconditioned	0.101313	0.768049	0.0140243	0.106308	0.0103063
HSPA14	ENSG00000187522.16	unconditioned	unconditioned	0.508037	0.27336	0.135434	0.0728628	0.010306
ATAD3C	ENSG00000215915.10	rs140201179	unconditioned	6.50553e-25	0.744861	2.13843e-25	0.244833	0.0103059
ATAD3C	ENSG00000215915.10	rs2296716	unconditioned	2.00943e-28	0.744861	6.60519e-29	0.244833	0.0103059
ATAD3C	ENSG00000215915.10	rs6603787	unconditioned	6.50552e-25	0.744861	2.13843e-25	0.244833	0.0103059
OR2B3	ENSG00000204703.5	unconditioned	rs114322499	3.89995e-76	0.750078	1.24592e-76	0.239617	0.0103049
OR2B3	ENSG00000204703.5	unconditioned	rs1613191	3.89995e-76	0.750078	1.24592e-76	0.239617	0.0103049
OR2B3	ENSG00000204703.5	unconditioned	rs35697864	3.89995e-76	0.750078	1.24592e-76	0.239617	0.0103049
OR2B3	ENSG00000204703.5	unconditioned	rs6920512	3.89995e-76	0.750078	1.24592e-76	0.239617	0.0103049
OR2B3	ENSG00000204703.5	unconditioned	rs9257921	3.89995e-76	0.750078	1.24592e-76	0.239617	0.0103049
OR2B3	ENSG00000204703.5	unconditioned	rs9260707	3.89995e-76	0.750078	1.24592e-76	0.239617	0.0103049
ATAD3C	ENSG00000215915.10	rs6669795	unconditioned	6.5049e-25	0.744777	2.13921e-25	0.244918	0.0103048
OR2B3	ENSG00000204703.5	unconditioned	rs1233417	3.89985e-76	0.750059	1.24602e-76	0.239637	0.0103047
ZFP14	ENSG00000142065.14	rs2967511	unconditioned	2.0897e-14	0.905334	1.94749e-15	0.0843618	0.0103045
OR2B3	ENSG00000204703.5	unconditioned	rs2735037	3.89975e-76	0.750038	1.24613e-76	0.239657	0.0103044
OGFRL1	ENSG00000119900.9	rs6935796	unconditioned	2.5866e-05	0.904341	2.44083e-06	0.0853273	0.0103037
OR2B3	ENSG00000204703.5	unconditioned	rs2517830	3.89957e-76	0.750005	1.24631e-76	0.239692	0.0103036
OR2B3	ENSG00000204703.5	unconditioned	rs213239	3.89929e-76	0.749951	1.24659e-76	0.239746	0.0103032
OR2B3	ENSG00000204703.5	unconditioned	rs9348834	3.89971e-76	0.750031	1.24618e-76	0.239666	0.0103025
OR2B3	ENSG00000204703.5	unconditioned	rs9259810	3.89891e-76	0.749876	1.24698e-76	0.239822	0.0103017
HADHA	ENSG00000084754.12	unconditioned	unconditioned	0.256088	0.0340289	0.617535	0.0820476	0.0103008
AADACL2	ENSG00000197953.6	rs78802848	unconditioned	0.315021	0.409147	0.115514	0.150018	0.0103004
OR2B3	ENSG00000204703.5	unconditioned	rs41315714	3.89856e-76	0.74981	1.24734e-76	0.23989	0.0103001
OR2B3	ENSG00000204703.5	unconditioned	rs2734945	3.89812e-76	0.749724	1.24779e-76	0.239977	0.0102992
PYGM	ENSG00000068976.14	unconditioned	unconditioned	8.21022e-14	0.223785	2.81003e-13	0.765916	0.010299
OR2B3	ENSG00000204703.5	unconditioned	rs9260918	3.89828e-76	0.749756	1.24763e-76	0.239946	0.0102988
TIGAR	ENSG00000078237.7	rs78470967	unconditioned	1.58267e-16	0.739293	5.36092e-17	0.250408	0.0102987
PNLIPRP3	ENSG00000203837.5	unconditioned	unconditioned	0.562699	0.245394	0.126468	0.0551425	0.0102968
ECPAS	ENSG00000136813.14	rs7043728	unconditioned	5.00461e-07	0.758983	1.5214e-07	0.23072	0.0102967
AGAP2	ENSG00000135439.11	unconditioned	rs701006	1.47779e-05	0.903734	1.40568e-06	0.0859535	0.0102966
ADSS1	ENSG00000185100.10	rs2494730	unconditioned	7.669e-25	0.796317	1.86253e-25	0.193387	0.0102955
DYNC1H1	ENSG00000197102.12	unconditioned	rs12147246	0.00383974	0.882584	0.000447428	0.102833	0.0102955
DAW1	ENSG00000123977.10	rs7581921	unconditioned	2.0075e-32	0.838242	3.62764e-33	0.151463	0.0102946
GPR132	ENSG00000183484.12	unconditioned	unconditioned	0.00399301	0.761446	0.00116997	0.223097	0.0102942
OR2B3	ENSG00000204703.5	unconditioned	rs402850	3.8963e-76	0.749375	1.24963e-76	0.240331	0.010294
OR2B3	ENSG00000204703.5	unconditioned	rs9260657	3.89593e-76	0.749305	1.25e-76	0.240402	0.0102937
PRTFDC1	ENSG00000099256.19	rs148692600	unconditioned	8.12003e-19	0.876962	1.04402e-19	0.112744	0.0102936
ANAPC4	ENSG00000053900.10	rs12509843	unconditioned	3.45359e-28	0.774334	9.60628e-29	0.215374	0.0102927
KCTD3	ENSG00000136636.13	unconditioned	unconditioned	0.67418	0.189892	0.0980334	0.0276022	0.0102924
TMEM192	ENSG00000170088.14	unconditioned	unconditioned	0.00550921	0.837607	0.000957951	0.145634	0.0102921
DYRK4	ENSG00000010219.13	unconditioned	unconditioned	0.000117526	0.729641	4.18661e-05	0.259908	0.010292
BHLHA9	ENSG00000205899.3	unconditioned	unconditioned	8.85281e-05	0.836387	1.62184e-05	0.153216	0.0102919
SLC19A1	ENSG00000173638.19	rs3788205	unconditioned	7.42838e-08	0.802134	1.73719e-08	0.187575	0.0102911
IFNA8	ENSG00000120242.4	rs11795095	unconditioned	2.12075e-32	0.708466	8.41915e-33	0.281244	0.0102909
C1R	ENSG00000159403.18	unconditioned	unconditioned	7.33036e-06	7.93797e-07	0.893009	0.0966927	0.0102902
SPPL2A	ENSG00000138600.10	unconditioned	unconditioned	1.83681e-15	0.881356	2.25838e-16	0.108354	0.0102902
OR2B3	ENSG00000204703.5	unconditioned	rs2523808	3.895e-76	0.749124	1.25096e-76	0.240586	0.0102894
WDR33	ENSG00000136709.12	unconditioned	unconditioned	0.448907	0.0663625	0.413346	0.0610952	0.0102891
DCLRE1B	ENSG00000118655.7	rs3761936	unconditioned	1.78158e-13	0.920333	1.34321e-14	0.0693777	0.010289
ANKRD44	ENSG00000065413.20	rs2697288	unconditioned	6.83231e-07	0.867174	9.65527e-08	0.122537	0.0102888
RPS6KA2	ENSG00000071242.12	unconditioned	unconditioned	0.0281935	0.826371	0.00445906	0.130688	0.0102888
WRN	ENSG00000165392.10	unconditioned	unconditioned	0.00296	0.788407	0.000741921	0.197603	0.0102875
NUDT18	ENSG00000275074.2	unconditioned	unconditioned	4.2105e-28	0.777159	1.15164e-28	0.212554	0.0102874
CCDC183	ENSG00000213213.14	rs4546744	unconditioned	6.72556e-19	0.858319	1.02965e-19	0.131394	0.0102868
RPS17	ENSG00000182774.13	rs803687	unconditioned	0.00518007	0.923926	0.000337961	0.0602691	0.0102866
ZBTB45	ENSG00000119574.13	unconditioned	unconditioned	0.00640536	0.935346	0.000326284	0.0476355	0.0102866
ANKRD50	ENSG00000151458.12	unconditioned	unconditioned	8.90391e-05	0.834019	1.66116e-05	0.155589	0.0102863
ADK	ENSG00000156110.14	unconditioned	unconditioned	2.54256e-10	0.444582	3.11766e-10	0.545132	0.0102858
OR2B3	ENSG00000204703.5	unconditioned	rs3115615	3.89326e-76	0.74879	1.25271e-76	0.240924	0.0102858
RICTOR	ENSG00000164327.13	unconditioned	unconditioned	0.402845	0.436301	0.0722878	0.078281	0.0102852
SERPINB8	ENSG00000166401.15	rs9955410	unconditioned	0.000312297	0.583063	0.00021753	0.406122	0.0102852
EFCAB11	ENSG00000140025.16	unconditioned	unconditioned	1.73758e-20	0.781413	4.6321e-21	0.208302	0.010285
ZNF133	ENSG00000125846.15	unconditioned	unconditioned	0.52616	0.300869	0.103508	0.0591779	0.010285
ATAD3C	ENSG00000215915.10	rs2477784	unconditioned	6.50152e-25	0.743332	2.15506e-25	0.246383	0.0102848
GM2A	ENSG00000196743.9	rs153478	unconditioned	8.50532e-05	0.829053	1.64731e-05	0.160561	0.0102846
CCDC23	ENSG00000177868.12	unconditioned	unconditioned	2.42149e-79	0.817106	5.11559e-80	0.17261	0.0102842
SVBP	ENSG00000177868.12	unconditioned	unconditioned	2.42169e-79	0.817106	5.11601e-80	0.17261	0.0102842
IFNA8	ENSG00000120242.4	rs56337511	unconditioned	9.03636e-40	0.707999	3.59576e-40	0.281717	0.0102841
MCM2	ENSG00000073111.14	unconditioned	unconditioned	0.541468	0.304865	0.0917408	0.0516429	0.010284
ERN1	ENSG00000178607.16	unconditioned	unconditioned	0.0429047	0.879732	0.00311985	0.06396	0.0102833
OR2B3	ENSG00000204703.5	unconditioned	rs138168337	3.8918e-76	0.74851	1.25419e-76	0.241208	0.0102828
FEM1A	ENSG00000141965.5	rs11085094	unconditioned	4.84636e-25	0.439764	6.0608e-25	0.549953	0.0102825
ZNF398	ENSG00000197024.9	unconditioned	unconditioned	0.00043854	0.000202072	0.677094	0.311983	0.0102823
CDH17	ENSG00000079112.10	unconditioned	unconditioned	0.0393134	0.850589	0.00441007	0.0954064	0.0102809
SHISA3	ENSG00000178343.5	unconditioned	unconditioned	6.43957e-54	0.852364	1.03779e-54	0.137355	0.0102805
ECT2	ENSG00000114346.13	rs76731047	unconditioned	0.0596238	0.82804	0.00685576	0.0952007	0.01028
CAPS2	ENSG00000180881.19	rs12372516	unconditioned	2.13515e-09	0.8653	3.07038e-10	0.124421	0.0102785
PIPOX	ENSG00000179761.12	unconditioned	unconditioned	0.704701	0.125183	0.135736	0.0241018	0.0102785
P3H3	ENSG00000110811.20	rs4963512	rs1860545	8.78445e-06	6.23508e-07	0.924129	0.0655831	0.0102783
RFPL3	ENSG00000128276.10	rs72620406	unconditioned	6.79281e-22	0.564763	5.11141e-22	0.424959	0.0102782
EGFLAM	ENSG00000164318.18	rs2561808	unconditioned	2.82002e-06	0.859781	4.26219e-07	0.129937	0.0102781
FUCA2	ENSG00000001036.14	unconditioned	unconditioned	0.520056	0.0821208	0.334704	0.0528421	0.0102771
PIFO	ENSG00000173947.14	unconditioned	unconditioned	0.0884277	0.0375333	0.606389	0.257373	0.0102769
PI4KA	ENSG00000241973.11	unconditioned	unconditioned	1.22116e-06	1.59503e-07	0.875392	0.11433	0.0102767
SEC14L4	ENSG00000133488.15	unconditioned	unconditioned	3.80873e-35	0.503323	3.68075e-35	0.4864	0.0102767
EFNA1	ENSG00000169242.12	rs4460629	unconditioned	5.29998e-20	0.938434	2.8973e-21	0.0512904	0.0102757
NOS2	ENSG00000007171.18	unconditioned	unconditioned	3.88463e-44	0.866369	5.53146e-45	0.123355	0.0102755
NYAP1	ENSG00000166924.9	unconditioned	unconditioned	0.348761	0.528473	0.044727	0.067764	0.0102747
PCDHA11	ENSG00000249158.6	rs77020201	unconditioned	1.47815e-19	0.719214	5.55987e-20	0.270513	0.0102729
PRR15	ENSG00000176532.4	rs190386206	unconditioned	0.174773	0.714624	0.0197179	0.0806138	0.0102719
CXADR	ENSG00000154639.19	unconditioned	unconditioned	0.0485996	0.815883	0.00704165	0.118204	0.0102717
WASF3	ENSG00000132970.14	unconditioned	unconditioned	3.95858e-14	0.710195	1.55816e-14	0.279534	0.0102716
DNAH1	ENSG00000114841.17	rs56357549	unconditioned	8.11076e-18	0.867973	1.13784e-18	0.121756	0.0102715
DKK1	ENSG00000107984.10	unconditioned	unconditioned	7.99679e-18	0.836479	1.46518e-18	0.15325	0.0102714
UMAD1	ENSG00000219545.11	unconditioned	unconditioned	8.02824e-05	0.740809	2.69653e-05	0.248813	0.0102713
CYP2E1	ENSG00000130649.10	unconditioned	unconditioned	4.86294e-13	0.670316	2.31732e-13	0.319413	0.0102712
ALDH7A1	ENSG00000164904.18	unconditioned	unconditioned	1.86868e-26	0.860648	2.8029e-27	0.129081	0.0102705
NTPCR	ENSG00000135778.12	rs743196	unconditioned	5.06006e-239	0.821471	1.0365e-239	0.168259	0.0102699
ADH1B	ENSG00000196616.14	rs56899508	unconditioned	4.25569e-07	0.80851	9.5393e-08	0.18122	0.0102693
WDR88	ENSG00000166359.11	unconditioned	unconditioned	8.51935e-67	0.838145	1.54092e-67	0.151588	0.0102676
DDX31	ENSG00000125485.17	rs2247393	unconditioned	2.64673e-42	0.846352	4.48417e-43	0.143381	0.0102672
EIF1AD	ENSG00000175376.9	unconditioned	unconditioned	3.97021e-08	0.0049965	7.82471e-06	0.984729	0.0102671
AKR1C4	ENSG00000198610.11	unconditioned	rs12722557	1.36282e-20	0.832063	2.58261e-21	0.15767	0.010267
AKR1C4	ENSG00000198610.11	unconditioned	rs62626326	1.36282e-20	0.832063	2.58261e-21	0.15767	0.010267
CNTN5	ENSG00000149972.11	rs1081362	unconditioned	0.00282929	0.844715	0.000474692	0.141714	0.010267
ZNF462	ENSG00000148143.13	rs16926018	unconditioned	0.00035351	0.869925	4.85272e-05	0.119407	0.010266
TPCN2	ENSG00000162341.18	unconditioned	unconditioned	3.34224e-33	0.94761	1.48607e-34	0.0421237	0.0102659
TBC1D31	ENSG00000156787.17	unconditioned	unconditioned	3.9218e-40	0.880248	4.87847e-41	0.109487	0.010265
SPATC1	ENSG00000186583.12	unconditioned	unconditioned	0.388719	0.0654777	0.458343	0.0771952	0.0102649
SMIM2	ENSG00000139656.7	unconditioned	unconditioned	7.32346e-07	0.846136	1.24297e-07	0.143599	0.0102639
TRIML2	ENSG00000179046.8	rs7673270	unconditioned	4.19369e-11	0.850924	6.84172e-12	0.138812	0.0102639
MFSD5	ENSG00000182544.8	rs6580938	unconditioned	2.65626e-06	0.879567	3.3273e-07	0.110167	0.0102638
MAN2B2	ENSG00000013288.9	unconditioned	unconditioned	1.57991e-34	0.711733	6.17138e-35	0.278003	0.0102634
TRIML2	ENSG00000179046.8	rs116089122	unconditioned	4.19297e-11	0.850778	6.84898e-12	0.138959	0.0102621
ACTG1	ENSG00000184009.12	unconditioned	unconditioned	0.615585	0.100001	0.235848	0.0383031	0.0102618
SSR3	ENSG00000114850.6	unconditioned	unconditioned	0.0024858	0.877359	0.000310507	0.109583	0.0102618
DIPK1C	ENSG00000187773.8	rs9965577	unconditioned	1.40096e-27	0.874905	1.83897e-28	0.114835	0.0102601
FTL	ENSG00000087086.15	unconditioned	rs1465697	2.67697e-05	0.699619	1.10999e-05	0.290083	0.0102601
SERPINB2	ENSG00000197632.9	unconditioned	unconditioned	1.4472e-15	0.56096	1.10622e-15	0.42878	0.0102601
TAF11L11	ENSG00000283740.1	unconditioned	unconditioned	0.617455	0.190718	0.138727	0.0428394	0.0102601
ERCC6	ENSG00000225830.13	unconditioned	unconditioned	1.72314e-21	0.875226	2.25476e-22	0.114515	0.0102597
OR2J1	ENSG00000204702.5	unconditioned	rs114322499	3.17854e-76	0.611329	1.96757e-76	0.378412	0.0102595
OR2J1	ENSG00000204702.5	unconditioned	rs1613191	3.17854e-76	0.611329	1.96757e-76	0.378412	0.0102595
OR2J1	ENSG00000204702.5	unconditioned	rs35697864	3.17854e-76	0.611329	1.96757e-76	0.378412	0.0102595
OR2J1	ENSG00000204702.5	unconditioned	rs6920512	3.17854e-76	0.611329	1.96757e-76	0.378412	0.0102595
OR2J1	ENSG00000204702.5	unconditioned	rs9257921	3.17854e-76	0.611329	1.96757e-76	0.378412	0.0102595
OR2J1	ENSG00000204702.5	unconditioned	rs9260707	3.17854e-76	0.611329	1.96757e-76	0.378412	0.0102595
OR2J1	ENSG00000204702.5	unconditioned	rs1233417	3.17845e-76	0.611312	1.96766e-76	0.378429	0.0102592
OR2J1	ENSG00000204702.5	unconditioned	rs2735037	3.17845e-76	0.61131	1.96767e-76	0.378431	0.0102592
IL2	ENSG00000109471.4	unconditioned	unconditioned	0.313937	0.506295	0.0648821	0.104627	0.010259
HAUS2	ENSG00000137814.11	unconditioned	unconditioned	0.675989	0.213902	0.0758573	0.0239931	0.0102588
OR2J1	ENSG00000204702.5	unconditioned	rs2517830	3.17838e-76	0.611297	1.96774e-76	0.378445	0.0102586
KRT23	ENSG00000108244.16	unconditioned	unconditioned	1.80229e-08	0.554781	1.41307e-08	0.434961	0.010258
OR2J1	ENSG00000204702.5	unconditioned	rs213239	3.178e-76	0.611225	1.96812e-76	0.378517	0.0102578
OR2J1	ENSG00000204702.5	unconditioned	rs9348834	3.17846e-76	0.611312	1.96767e-76	0.378431	0.0102574
TRIML2	ENSG00000179046.8	rs13123775	unconditioned	2.22951e-13	0.850824	3.64052e-14	0.138919	0.0102568
OR2J1	ENSG00000204702.5	unconditioned	rs9259810	3.17778e-76	0.611182	1.96834e-76	0.378561	0.0102567
OR2J1	ENSG00000204702.5	unconditioned	rs41315714	3.17795e-76	0.611214	1.96818e-76	0.378529	0.0102565
OR52E2	ENSG00000176787.2	rs1455962	unconditioned	1.11202e-16	0.911721	9.51764e-18	0.0780229	0.0102563
SEPTIN10	ENSG00000186522.15	rs1808722	unconditioned	5.80178e-37	0.927506	3.89377e-38	0.0622378	0.0102563
OR2J1	ENSG00000204702.5	unconditioned	rs2734945	3.17743e-76	0.611116	1.9687e-76	0.378629	0.0102551
TNNT3	ENSG00000130595.19	rs2734498	unconditioned	5.53252e-12	0.915603	4.48062e-13	0.0741416	0.0102551
RPL28	ENSG00000108107.14	unconditioned	unconditioned	4.56902e-05	0.815901	9.73269e-06	0.173789	0.0102548
SH3RF1	ENSG00000154447.15	rs13114954	unconditioned	8.85705e-11	0.850299	1.45263e-11	0.139446	0.0102548
CGNL1	ENSG00000128849.10	unconditioned	unconditioned	0.00228459	0.852304	0.000361346	0.134796	0.0102542
GRK7	ENSG00000114124.2	unconditioned	unconditioned	4.79142e-45	0.760972	1.44052e-45	0.228773	0.0102542
PAX8	ENSG00000125618.17	rs6749645	unconditioned	0	0.841113	0	0.148633	0.0102541
BNIP3	ENSG00000176171.11	rs3793740	unconditioned	2.72343e-06	0.632703	1.53689e-06	0.357039	0.0102539
DGKI	ENSG00000157680.15	unconditioned	unconditioned	0.512984	0.340929	0.0816081	0.0542264	0.0102527
OR2J1	ENSG00000204702.5	unconditioned	rs9260918	3.17686e-76	0.611006	1.96928e-76	0.378742	0.0102524
ZNF814	ENSG00000204514.10	rs28374851	unconditioned	0.00560097	0.903677	0.00049574	0.0799739	0.0102523
PRM2	ENSG00000122304.10	unconditioned	rs62029609	1.24938e-17	0.822513	2.54041e-18	0.167235	0.0102519
PRM2	ENSG00000122304.10	unconditioned	rs794423	1.24937e-17	0.822513	2.54041e-18	0.167235	0.0102519
GABRA2	ENSG00000151834.15	rs279829	unconditioned	8.08748e-07	0.924056	5.75033e-08	0.0656917	0.0102516
OR2J1	ENSG00000204702.5	unconditioned	rs9260657	3.17615e-76	0.610869	1.97e-76	0.37888	0.0102512
PGRMC2	ENSG00000164040.18	unconditioned	unconditioned	0.699442	0.126814	0.138408	0.0250843	0.0102511
PBOV1	ENSG00000254440.3	unconditioned	rs631204	6.52692e-06	0.804975	1.49821e-06	0.184766	0.0102507
P2RX2	ENSG00000187848.15	rs4883630	unconditioned	0.10567	0.759642	0.0151974	0.10924	0.0102503
OR51V1	ENSG00000176742.2	rs1455962	unconditioned	3.31714e-06	0.911155	2.86158e-07	0.0785918	0.01025
CLEC4M	ENSG00000104938.17	rs868875	unconditioned	5.18624e-77	0.681217	2.349e-77	0.308533	0.0102499
CNTF	ENSG00000242689.3	unconditioned	unconditioned	0.325616	0.613436	0.0175833	0.0331153	0.0102498
ITGA7	ENSG00000135424.16	rs1800974	unconditioned	1.32262e-23	0.845937	2.24867e-24	0.143813	0.0102497
PROKR2	ENSG00000101292.7	rs4815815	unconditioned	6.89571e-27	0.81288	1.50049e-27	0.17687	0.0102497
PROKR2	ENSG00000101292.7	rs6038122	unconditioned	6.89572e-27	0.81288	1.50049e-27	0.17687	0.0102497
PROKR2	ENSG00000101292.7	rs6038166	unconditioned	2.6075e-19	0.81288	5.67385e-20	0.17687	0.0102497
ASB5	ENSG00000164122.9	rs2046262	unconditioned	3.07989e-77	0.898934	3.11188e-78	0.090817	0.0102495
RPS3	ENSG00000149273.15	rs12798081	unconditioned	5.98577e-19	0.619651	3.57523e-19	0.3701	0.0102487
RAB11FIP4	ENSG00000131242.18	unconditioned	unconditioned	0.726966	0.109446	0.133284	0.0200559	0.0102479
OR2J1	ENSG00000204702.5	unconditioned	rs2523808	3.17566e-76	0.610774	1.97051e-76	0.378979	0.0102478
PRM2	ENSG00000122304.10	unconditioned	rs7190580	1.24869e-17	0.82206	2.54739e-18	0.167695	0.0102457
NBL1	ENSG00000158747.14	rs7523079	unconditioned	4.33379e-37	0.873754	5.75415e-38	0.116001	0.0102448
NBL1	ENSG00000158747.14	rs1115163	unconditioned	1.23143e-37	0.873744	1.63518e-38	0.116011	0.0102446
GOLGA8O	ENSG00000206127.11	rs143826519	unconditioned	2.63134e-43	0.880655	3.26017e-44	0.109101	0.0102444
GOLGA8O	ENSG00000206127.11	rs149141443	unconditioned	2.63134e-43	0.880655	3.26017e-44	0.109101	0.0102444
GOLGA8O	ENSG00000206127.11	rs4991470	unconditioned	2.63133e-43	0.880655	3.26016e-44	0.109101	0.0102444
OPN5	ENSG00000124818.15	rs4142121	unconditioned	2.52339e-153	0.806686	5.72691e-154	0.18307	0.0102439
PLXNA1	ENSG00000114554.11	unconditioned	unconditioned	0.350434	0.160344	0.328624	0.150354	0.0102436
FKBP15	ENSG00000119321.9	unconditioned	unconditioned	0.320288	0.435088	0.0993844	0.134996	0.0102435
UBQLNL	ENSG00000175518.7	rs7936093	unconditioned	5.40646e-15	0.908841	4.81406e-16	0.0809154	0.0102433
C1orf50	ENSG00000164008.16	rs2816597	unconditioned	2.5831e-140	0.911369	2.22204e-141	0.0783875	0.0102432
FEM1A	ENSG00000141965.5	rs1541455	unconditioned	1.28453e-24	0.43977	1.60649e-24	0.549986	0.0102432
GOLGA8O	ENSG00000206127.11	rs67634762	unconditioned	2.6308e-43	0.880486	3.26524e-44	0.109272	0.0102424
OR2J1	ENSG00000204702.5	unconditioned	rs3115615	3.17361e-76	0.61038	1.97259e-76	0.379377	0.0102422
TMEM191B	ENSG00000278558.5	unconditioned	unconditioned	8.04814e-14	0.831148	1.53595e-14	0.15861	0.0102422
ZNF534	ENSG00000198633.10	rs7249427	unconditioned	7.08632e-07	0.840641	1.25708e-07	0.149116	0.0102422
OR2J1	ENSG00000204702.5	unconditioned	rs138168337	3.17318e-76	0.610297	1.97302e-76	0.379461	0.0102416
TDGF1	ENSG00000241186.10	rs79553417	unconditioned	1.58259e-281	0.290759	3.80468e-281	0.698999	0.0102416
EGFLAM	ENSG00000164318.18	unconditioned	unconditioned	1.07369e-06	0.851812	1.73891e-07	0.137946	0.0102408
MELK	ENSG00000165304.8	unconditioned	unconditioned	0.576765	0.0892108	0.28042	0.0433635	0.0102407
FAM171A1	ENSG00000148468.17	rs112424560	unconditioned	0.517205	0.113091	0.294975	0.0644886	0.0102406
OR2J1	ENSG00000204702.5	unconditioned	rs402850	3.1723e-76	0.610127	1.97393e-76	0.379635	0.0102381
B3GNT9	ENSG00000237172.4	unconditioned	unconditioned	3.59152e-06	0.883671	4.31215e-07	0.106088	0.0102376
TMEM19	ENSG00000139291.14	unconditioned	unconditioned	0.00534164	0.884771	0.000598081	0.0990539	0.0102359
CYP11B2	ENSG00000179142.2	unconditioned	unconditioned	0.196939	0.130511	0.398345	0.263973	0.010232
EPHB4	ENSG00000196411.10	rs314354	unconditioned	4.68183e-05	0.845357	7.99542e-06	0.144356	0.010232
LYZL6	ENSG00000275722.5	unconditioned	unconditioned	0.0125102	0.00203532	0.838771	0.136452	0.010232
PPAN	ENSG00000130810.20	unconditioned	unconditioned	1.57216e-05	9.73231e-06	0.611321	0.378422	0.0102319
XRN2	ENSG00000088930.8	unconditioned	unconditioned	0.607418	0.307197	0.0499175	0.0252352	0.0102318
PTH2R	ENSG00000144407.9	unconditioned	unconditioned	1.33521e-05	0.171709	6.36071e-05	0.817982	0.0102316
EFCAB11	ENSG00000140025.16	rs72697355	unconditioned	1.39519e-19	0.791624	3.49237e-20	0.198145	0.0102312
SCGB1D2	ENSG00000124935.4	rs3915312	unconditioned	6.67641e-13	0.939498	3.57317e-14	0.0502711	0.0102312
MISP3	ENSG00000141854.9	unconditioned	unconditioned	3.63453e-79	0.862379	5.36934e-80	0.12739	0.0102306
ACTR3B	ENSG00000133627.18	unconditioned	unconditioned	0.59793	0.232436	0.114791	0.0446131	0.0102296
NANOS2	ENSG00000188425.4	rs11670765	unconditioned	0.383218	0.0586146	0.475256	0.0726819	0.010229
LSAMP	ENSG00000185565.12	unconditioned	unconditioned	0.452277	0.108154	0.346493	0.0828474	0.0102289
STOX1	ENSG00000165730.16	rs7897492	unconditioned	7.40356e-12	0.855588	1.1612e-12	0.134183	0.0102286
CYBRD1	ENSG00000071967.12	rs62181681	unconditioned	2.0543e-82	0.601931	1.32368e-82	0.38784	0.0102285
ZBTB21	ENSG00000173276.14	unconditioned	unconditioned	0.631535	0.161564	0.156616	0.0400566	0.0102284
SERPINC1	ENSG00000117601.13	rs2227594	unconditioned	1.31636e-73	0.637243	7.28249e-74	0.352531	0.0102268
CADPS	ENSG00000163618.18	unconditioned	unconditioned	0.509371	0.324986	0.0948875	0.0605293	0.0102264
CACNG3	ENSG00000006116.3	unconditioned	unconditioned	0.622598	0.144699	0.180529	0.041947	0.0102263
TOB2	ENSG00000183864.5	unconditioned	unconditioned	0.599227	0.0651426	0.293507	0.0318973	0.0102261
TTC23	ENSG00000103852.13	rs7178124	unconditioned	1.24271e-113	0.818203	2.60603e-114	0.171572	0.0102259
CYBRD1	ENSG00000071967.12	rs10490602	unconditioned	2.05328e-82	0.601747	1.32406e-82	0.388027	0.0102253
SLC46A1	ENSG00000076351.13	unconditioned	unconditioned	0.551648	0.300494	0.0891052	0.0485272	0.0102252
EFEMP2	ENSG00000172638.13	rs594689	unconditioned	6.0197e-27	0.00431079	1.37614e-24	0.985464	0.0102248
ZNF765	ENSG00000196417.13	rs3761115	unconditioned	0.000170695	0.792027	4.25743e-05	0.197535	0.0102247
KRT75	ENSG00000170454.6	unconditioned	unconditioned	0.201434	0.678144	0.0252388	0.0849581	0.0102245
TOP2A	ENSG00000131747.15	unconditioned	unconditioned	0.269372	0.0456721	0.576924	0.0978072	0.0102243
E2F6	ENSG00000169016.17	unconditioned	unconditioned	0.558929	0.277795	0.102245	0.0508068	0.0102241
CYB5A	ENSG00000166347.19	rs1790864	unconditioned	9.24149e-07	0.888032	1.05892e-07	0.101744	0.010223
CDC42BPA	ENSG00000143776.18	unconditioned	unconditioned	3.41389e-12	0.492062	3.45318e-12	0.497715	0.0102229
IL25	ENSG00000166090.8	unconditioned	unconditioned	0.710628	0.131531	0.124572	0.0230469	0.0102221
TSPAN11	ENSG00000110900.15	rs33206	unconditioned	4.58304e-227	0.875042	6.00984e-228	0.114736	0.0102219
THNSL2	ENSG00000144115.16	rs10469888	unconditioned	1.66605e-189	0.855315	2.61938e-190	0.134463	0.0102218
TSPAN11	ENSG00000110900.15	rs1861916	unconditioned	4.58408e-227	0.875028	6.01203e-228	0.11475	0.0102218
MGST1	ENSG00000008394.13	rs2239676	unconditioned	2.808e-25	0.920989	2.09762e-26	0.0687892	0.0102217
MTERF1	ENSG00000127989.14	rs2158138	unconditioned	1.15765e-07	0.936263	6.61824e-09	0.0535154	0.0102212
MGST1	ENSG00000008394.13	rs4149204	unconditioned	2.80748e-25	0.920909	2.09987e-26	0.0688699	0.0102208
TBC1D31	ENSG00000156787.17	rs11786727	unconditioned	2.72433e-42	0.888826	3.09461e-43	0.100953	0.0102208
GABRA1	ENSG00000022355.18	unconditioned	unconditioned	0.000377823	0.856814	5.84449e-05	0.132529	0.0102204
NME9	ENSG00000181322.14	rs9289556	unconditioned	2.7075e-52	0.892264	2.95933e-53	0.0975155	0.0102202
SPPL2A	ENSG00000138600.10	rs12912192	unconditioned	3.40407e-15	0.885378	4.01439e-16	0.104402	0.0102201
HIC2	ENSG00000169635.10	unconditioned	rs9610458	5.1349e-06	0.888075	5.88092e-07	0.101699	0.0102196
RCAN2	ENSG00000172348.14	unconditioned	unconditioned	0.501523	0.275155	0.137613	0.0754896	0.0102195
CEP128	ENSG00000100629.17	rs67065081	unconditioned	4.18406e-37	0.909652	3.68611e-38	0.0801292	0.010219
OPN5	ENSG00000124818.15	unconditioned	unconditioned	2.02325e-178	0.799401	4.8187e-179	0.19038	0.010219
BCAS3	ENSG00000141376.22	unconditioned	rs2150879	0.000199878	0.541424	0.00016539	0.447994	0.010217
GRAMD1A	ENSG00000089351.14	unconditioned	unconditioned	2.86655e-14	0.868781	3.99285e-15	0.121003	0.0102163
RIMKLA	ENSG00000177181.15	rs60420788	unconditioned	0.019175	0.877337	0.00199519	0.0912778	0.0102153
ATAD3A	ENSG00000197785.14	unconditioned	unconditioned	0.00011642	0.563825	8.79133e-05	0.425755	0.010215
PTP4A3	ENSG00000184489.11	unconditioned	unconditioned	0.313108	0.383784	0.131599	0.161294	0.010215
MT1G	ENSG00000125144.13	unconditioned	unconditioned	0.108915	0.170785	0.276511	0.433575	0.0102137
DYNLT5	ENSG00000152760.10	rs7515248	unconditioned	1.00842e-54	0.60186	6.49993e-55	0.387927	0.0102136
TCTEX1D1	ENSG00000152760.10	rs7515248	unconditioned	1.00841e-54	0.60186	6.49987e-55	0.387927	0.0102136
PLAGL1	ENSG00000118495.19	rs75685935	unconditioned	0.486464	0.131864	0.292251	0.0792092	0.010212
SLC25A42	ENSG00000181035.14	unconditioned	unconditioned	6.4043e-08	2.90176e-08	0.681165	0.308623	0.0102118
POLR2D	ENSG00000144231.11	rs13031513	unconditioned	2.46146e-39	0.532676	2.11233e-39	0.457112	0.0102115
APPBP2	ENSG00000062725.10	unconditioned	rs2150879	0.000341066	0.923868	2.42051e-05	0.0655558	0.0102113
DCLRE1B	ENSG00000118655.7	unconditioned	unconditioned	5.33745e-10	0.913345	4.46788e-11	0.0764442	0.0102107
SIGLEC9	ENSG00000129450.8	unconditioned	unconditioned	0.000156078	0.817557	3.28464e-05	0.172044	0.0102103
RNF130	ENSG00000113269.14	unconditioned	unconditioned	0.628127	0.143971	0.177108	0.0405842	0.01021
KRT33A	ENSG00000006059.4	unconditioned	rs12950549	2.25099e-07	0.881125	2.7763e-08	0.108665	0.0102098
UBE2L5	ENSG00000236444.5	unconditioned	unconditioned	0.639497	0.192181	0.121585	0.0365282	0.0102096
EIF4EBP3	ENSG00000243056.2	unconditioned	unconditioned	6.1687e-05	0.723676	2.26776e-05	0.266031	0.0102092
CAMK4	ENSG00000152495.11	rs62376851	unconditioned	0.221489	0.689686	0.0191129	0.0595047	0.0102079
NTPCR	ENSG00000135778.12	unconditioned	unconditioned	4.47054e-239	0.809509	9.95675e-240	0.180283	0.0102079
NCAPG2	ENSG00000146918.20	unconditioned	unconditioned	5.68869e-13	0.884123	6.79972e-14	0.105669	0.0102078
MT3	ENSG00000087250.8	unconditioned	unconditioned	0.226174	0.053033	0.575624	0.134961	0.0102075
CCDC105	ENSG00000160994.4	unconditioned	unconditioned	0.0117801	0.855513	0.00166401	0.120837	0.0102062
SCGB3A1	ENSG00000161055.4	rs6899301	unconditioned	2.93655e-78	0.907124	2.67654e-79	0.0826703	0.0102055
ADAMTSL2	ENSG00000197859.10	unconditioned	unconditioned	6.82439e-05	0.8069	1.54622e-05	0.182811	0.0102052
CD79B	ENSG00000007312.12	unconditioned	unconditioned	0.722126	0.146523	0.10072	0.0204263	0.0102049
OXSR1	ENSG00000172939.9	unconditioned	unconditioned	0.506408	0.115312	0.299816	0.0682594	0.0102046
FHAD1	ENSG00000142621.19	rs12033237	unconditioned	3.17789e-21	0.838494	5.73471e-22	0.151302	0.0102045
OLIG3	ENSG00000177468.7	unconditioned	rs62420820	1.72594e-07	0.753477	5.41343e-08	0.236319	0.0102043
OR52E4	ENSG00000180974.4	rs1453438	unconditioned	3.90931e-43	0.89107	4.33178e-44	0.0987265	0.0102031
EBAG9	ENSG00000147654.15	rs62509875	unconditioned	0.0115202	0.804324	0.00245645	0.171496	0.010203
CCBE1	ENSG00000183287.14	rs72969820	rs11873030	9.51424e-41	0.0165441	5.59707e-39	0.973253	0.0102028
CCBE1	ENSG00000183287.14	rs10469134	rs11873030	9.5142e-41	0.0165441	5.59705e-39	0.973253	0.0102027
RPS20	ENSG00000008988.9	unconditioned	unconditioned	0.118414	0.71295	0.0225677	0.135866	0.0102027
SIGLEC7	ENSG00000168995.13	unconditioned	unconditioned	2.45153e-64	0.817026	5.18442e-65	0.172772	0.0102024
FGF14	ENSG00000102466.15	unconditioned	unconditioned	0.564435	0.235246	0.134197	0.0559205	0.0102011
MCM10	ENSG00000065328.16	unconditioned	unconditioned	0.000227536	0.806841	5.15201e-05	0.182679	0.0102009
CST2	ENSG00000170369.4	unconditioned	unconditioned	0.556335	0.280055	0.102049	0.0513607	0.0102003
LRCH1	ENSG00000136141.15	unconditioned	unconditioned	7.83484e-05	0.880944	9.67435e-06	0.108768	0.0102002
CCBE1	ENSG00000183287.14	rs12458830	rs11873030	9.51217e-41	0.0165387	5.59775e-39	0.973262	0.0101994
KNOP1	ENSG00000103550.14	rs3829539	unconditioned	6.98412e-249	0.881508	8.58075e-250	0.108293	0.0101992
MYOZ2	ENSG00000172399.5	rs62328682	unconditioned	8.86478e-16	0.777862	2.41545e-16	0.211939	0.0101992
PDIK1L	ENSG00000175087.10	unconditioned	unconditioned	7.71967e-09	0.898465	7.84856e-10	0.0913365	0.0101987
OR52N2	ENSG00000180988.2	rs10769353	unconditioned	1.64346e-05	0.904847	1.54288e-06	0.0849369	0.0101984
MAMDC2	ENSG00000165072.10	unconditioned	unconditioned	4.55321e-20	0.737045	1.56151e-20	0.252757	0.010198
TOX2	ENSG00000124191.18	unconditioned	unconditioned	0.384071	0.402244	0.099397	0.10409	0.0101973
NDUFS4	ENSG00000164258.12	unconditioned	unconditioned	0.00436457	0.863602	0.000612706	0.121224	0.0101965
COL4A4	ENSG00000081052.12	unconditioned	unconditioned	0.636412	0.136289	0.178819	0.0382843	0.010196
SGSM2	ENSG00000141258.13	unconditioned	unconditioned	3.3548e-13	0.367697	5.67609e-13	0.622108	0.0101959
SPATA5	ENSG00000145375.8	unconditioned	unconditioned	6.29767e-24	0.815058	1.35029e-24	0.174748	0.0101942
MANBAL	ENSG00000101363.12	rs1043453	unconditioned	4.97327e-07	0.916712	3.96595e-08	0.0730932	0.0101941
U2AF1	ENSG00000160201.11	unconditioned	unconditioned	0	0.774624	0	0.215183	0.0101935
DCLK2	ENSG00000170390.16	unconditioned	unconditioned	1.04239e-20	0.923903	7.43678e-22	0.0659041	0.010193
TOR3A	ENSG00000186283.14	unconditioned	unconditioned	5.36347e-15	0.331486	1.06518e-14	0.658321	0.0101927
OR51I1	ENSG00000167359.8	rs7940165	unconditioned	2.09148e-06	0.884156	2.49941e-07	0.10565	0.0101916
MANF	ENSG00000145050.18	unconditioned	unconditioned	0.538345	0.371253	0.0474783	0.0327318	0.0101915
MLYCD	ENSG00000103150.7	unconditioned	unconditioned	1.4045e-05	0.680184	6.39318e-06	0.309605	0.0101906
PPFIA2	ENSG00000139220.16	unconditioned	unconditioned	5.47016e-09	0.780899	1.46348e-09	0.208911	0.0101902
PPM1D	ENSG00000170836.11	unconditioned	rs2150879	0.000336404	0.911241	2.88741e-05	0.0782031	0.0101902
SMIM17	ENSG00000268182.6	unconditioned	unconditioned	1.35219e-13	0.864694	1.9567e-14	0.125117	0.0101889
TLCD3A	ENSG00000167695.15	rs2657621	unconditioned	3.89986e-53	0.897661	4.00394e-54	0.0921516	0.0101879
MTMR12	ENSG00000150712.11	rs78066145	unconditioned	0.659458	0.198056	0.10175	0.0305484	0.0101878
FAM205A	ENSG00000205108.6	rs10972201	unconditioned	1.18373e-15	0.791391	2.96807e-16	0.198422	0.0101874
CEP128	ENSG00000100629.17	rs71416844	unconditioned	2.59253e-31	0.910331	2.26387e-32	0.0794822	0.0101868
POLR3F	ENSG00000132664.12	unconditioned	unconditioned	0.164705	0.667648	0.0311601	0.1263	0.0101866
PALM2AKAP2	ENSG00000157654.18	rs913362	unconditioned	0.000224687	0.546341	0.000182218	0.443066	0.0101863
KLHDC8B	ENSG00000185909.15	unconditioned	unconditioned	0.0432885	0.841668	0.00512976	0.0997289	0.0101853
CHI3L2	ENSG00000064886.14	unconditioned	unconditioned	0.00693378	0.00172026	0.786133	0.195028	0.0101847
OSR1	ENSG00000143867.7	unconditioned	unconditioned	0.519486	0.270377	0.131513	0.0684386	0.0101847
DUT	ENSG00000128951.14	unconditioned	unconditioned	0.343663	0.560924	0.0323828	0.0528448	0.0101845
SRXN1	ENSG00000271303.1	rs6076874	unconditioned	1.3476e-28	0.857693	2.07606e-29	0.132122	0.0101844
ODF4	ENSG00000184650.11	rs11653709	unconditioned	1.89175e-05	0.88236	2.30358e-06	0.107435	0.0101839
SLC8A2	ENSG00000118160.14	unconditioned	unconditioned	0.00171486	0.000346754	0.821628	0.166127	0.0101832
SCGB1D2	ENSG00000124935.4	unconditioned	unconditioned	6.44079e-13	0.93554	3.73745e-14	0.0542772	0.010183
SUSD3	ENSG00000157303.11	unconditioned	unconditioned	0.418967	0.419785	0.0754642	0.0756013	0.0101824
RMDN3	ENSG00000137824.16	rs12438955	unconditioned	2.98579e-27	0.775692	8.24258e-28	0.214127	0.010181
MT4	ENSG00000102891.4	unconditioned	unconditioned	0.24041	0.0387417	0.612048	0.0986203	0.0101794
CMTM6	ENSG00000091317.8	rs62252144	unconditioned	2.24705e-06	0.430682	2.91729e-06	0.559134	0.0101785
GPR20	ENSG00000204882.4	rs74548148	unconditioned	0.208339	0.498187	0.0835406	0.199755	0.0101785
ZNF565	ENSG00000196357.11	unconditioned	unconditioned	1.43722e-17	0.887387	1.6592e-18	0.102435	0.0101783
ANKH	ENSG00000154122.14	unconditioned	unconditioned	0.323255	0.459368	0.0855862	0.121614	0.0101777
RASSF5	ENSG00000266094.8	rs10863710	unconditioned	1.7207e-08	0.76654	5.01247e-09	0.223286	0.0101749
FEZ2	ENSG00000171055.15	rs10172196	unconditioned	0.600058	0.233491	0.112508	0.0437684	0.0101748
WFDC11	ENSG00000180083.11	unconditioned	unconditioned	2.38976e-08	1.48399e-08	0.61064	0.379185	0.0101745
THBS1	ENSG00000137801.11	rs10520146	unconditioned	0.0236777	0.844327	0.00332334	0.118497	0.0101742
ZNF260	ENSG00000254004.7	unconditioned	unconditioned	2.52112e-35	0.90029	2.50758e-36	0.0895353	0.0101742
PRDX3	ENSG00000165672.7	unconditioned	unconditioned	0.0855061	0.804198	0.00962335	0.0904989	0.0101739
ESRP1	ENSG00000104413.18	unconditioned	unconditioned	5.05424e-33	0.875078	6.62819e-34	0.114748	0.0101737
OR11H6	ENSG00000176219.3	unconditioned	unconditioned	0.533902	0.33885	0.071626	0.0454485	0.0101737
PCYOX1L	ENSG00000145882.11	rs1693918	unconditioned	1.78152e-11	0.901808	1.73901e-12	0.088019	0.0101735
PODN	ENSG00000174348.13	unconditioned	unconditioned	1.09295e-11	0.88918	1.23725e-12	0.100647	0.0101728
EMCN	ENSG00000164035.10	rs357669	unconditioned	6.90593e-13	0.834269	1.28777e-13	0.155559	0.0101726
GOLGA4	ENSG00000144674.16	unconditioned	unconditioned	2.52515e-05	0.857468	3.89729e-06	0.13233	0.0101726
TTC30B	ENSG00000196659.10	unconditioned	unconditioned	0.664352	0.179078	0.115323	0.0310755	0.0101721
OR56B4	ENSG00000180919.3	unconditioned	unconditioned	0.0048515	0.885366	0.000542915	0.0990681	0.0101716
DSTN	ENSG00000125868.16	unconditioned	unconditioned	0.583765	0.230193	0.12614	0.0497301	0.0101713
TSPAN11	ENSG00000110900.15	unconditioned	unconditioned	2.91953e-227	0.865069	4.21086e-228	0.124759	0.0101713
NCKAP5	ENSG00000176771.17	unconditioned	unconditioned	1.19747e-10	0.7081	4.76452e-11	0.281729	0.0101709
RNF212B	ENSG00000215277.8	rs2295124	unconditioned	0.00198061	0.853161	0.000311977	0.134376	0.0101707
SLC35D2	ENSG00000130958.13	unconditioned	unconditioned	0.0142317	0.837208	0.00231334	0.136077	0.01017
CEP128	ENSG00000100629.17	unconditioned	unconditioned	5.95804e-32	0.904527	5.61951e-33	0.0853032	0.0101695
RNF17	ENSG00000132972.19	rs113345980	unconditioned	1.23145e-13	0.847677	2.06526e-14	0.142154	0.0101694
TRAPPC12	ENSG00000171853.16	unconditioned	unconditioned	8.35901e-17	0.853836	1.33148e-17	0.135994	0.0101694
RSL1D1	ENSG00000171490.13	unconditioned	rs62029609	1.18319e-17	0.778937	3.20358e-18	0.210894	0.0101683
RSL1D1	ENSG00000171490.13	unconditioned	rs794423	1.18318e-17	0.778937	3.20358e-18	0.210894	0.0101683
ASAH2	ENSG00000188611.15	rs1133222	unconditioned	1.6795e-189	0.908092	1.51195e-190	0.0817398	0.0101679
SUZ12	ENSG00000178691.11	unconditioned	unconditioned	0.000544818	0.912648	4.57295e-05	0.0765933	0.0101676
ZNF835	ENSG00000127903.14	unconditioned	unconditioned	5.25191e-06	0.86524	7.56286e-07	0.124586	0.0101676
TBC1D24	ENSG00000162065.14	unconditioned	unconditioned	0.743813	0.149223	0.0806307	0.0161659	0.0101669
NME9	ENSG00000181322.14	unconditioned	unconditioned	2.69398e-52	0.88771	3.09956e-53	0.102125	0.010165
SLC17A7	ENSG00000104888.10	unconditioned	unconditioned	5.19174e-06	1.94826e-06	0.719745	0.270083	0.010165
CSGALNACT1	ENSG00000147408.14	unconditioned	unconditioned	2.05794e-124	0.805314	4.71559e-125	0.184521	0.0101648
RSL1D1	ENSG00000171490.13	unconditioned	rs7190580	1.18279e-17	0.778675	3.20763e-18	0.211161	0.010164
PAX8	ENSG00000125618.17	unconditioned	unconditioned	0	0.833805	0	0.156032	0.0101635
SLC19A1	ENSG00000173638.19	unconditioned	unconditioned	7.30676e-08	0.792152	1.82352e-08	0.197684	0.0101633
ASAH2	ENSG00000188611.15	rs10821611	unconditioned	0	0.907579	0	0.0822593	0.0101621
OGN	ENSG00000106809.11	unconditioned	unconditioned	6.11152e-17	0.8597	9.25212e-18	0.130138	0.0101619
RASSF5	ENSG00000266094.8	rs2151224	unconditioned	9.96214e-10	0.766582	2.90149e-10	0.223258	0.01016
ARFGAP3	ENSG00000242247.11	unconditioned	unconditioned	7.76548e-26	0.737338	2.65941e-26	0.252503	0.0101597
GREB1	ENSG00000196208.14	rs3816096	unconditioned	4.85492e-69	0.842367	8.5002e-70	0.147475	0.010158
VRK2	ENSG00000028116.17	unconditioned	unconditioned	0.108305	0.730577	0.0194912	0.131469	0.0101574
GREB1	ENSG00000196208.14	rs10200851	unconditioned	4.8542e-69	0.842285	8.50457e-70	0.147558	0.010157
PDK2	ENSG00000005882.12	rs847695	unconditioned	0.170312	0.398905	0.125856	0.29477	0.0101569
METTL25	ENSG00000127720.8	unconditioned	unconditioned	1.43338e-38	0.763141	4.25827e-39	0.226702	0.0101561
EEF1AKMT1	ENSG00000150456.11	unconditioned	unconditioned	4.58534e-06	0.805009	1.05285e-06	0.184829	0.010156
PRADC1	ENSG00000135617.4	rs2007918	unconditioned	1.73717e-11	0.934072	1.03748e-12	0.0557746	0.0101538
TESC	ENSG00000088992.18	unconditioned	unconditioned	5.25978e-69	0.77021	1.49998e-69	0.219637	0.0101527
RPS28	ENSG00000233927.5	rs1057232	unconditioned	0.646378	0.080806	0.233486	0.0291788	0.0101514
NCAPG	ENSG00000109805.10	unconditioned	unconditioned	0.0379572	0.804948	0.00661753	0.140326	0.0101513
KLK8	ENSG00000129455.15	rs6509509	unconditioned	8.00084e-05	0.83247	1.51175e-05	0.157284	0.0101507
OR56B1	ENSG00000181023.8	unconditioned	unconditioned	5.12346e-08	0.879545	6.42597e-09	0.110304	0.0101505
SPRYD7	ENSG00000123178.15	unconditioned	rs9591325	0.000147151	0.427607	0.00019337	0.561903	0.0101492
GPSM1	ENSG00000160360.13	unconditioned	unconditioned	1.30428e-08	0.807232	2.95082e-09	0.182619	0.0101487
PPM1L	ENSG00000163590.14	unconditioned	rs1014486	0.0001289	0.816399	2.73631e-05	0.173296	0.0101486
MCM10	ENSG00000065328.16	rs67295059	unconditioned	3.62299e-05	0.824792	7.24899e-06	0.165017	0.0101483
GRAMD1A	ENSG00000089351.14	rs4346305	unconditioned	1.04555e-13	0.880555	1.2979e-14	0.109298	0.0101467
EEA1	ENSG00000102189.17	unconditioned	unconditioned	0.0611204	0.779986	0.0108097	0.137938	0.0101462
TCAP	ENSG00000173991.5	rs1053651	unconditioned	0.187163	0.128988	0.398842	0.274862	0.0101459
ZNF141	ENSG00000131127.14	unconditioned	unconditioned	1.75883e-35	0.822855	3.56977e-36	0.166999	0.0101456
TMEM17	ENSG00000186889.10	rs11676567	unconditioned	3.09636e-60	0.863702	4.52294e-61	0.126153	0.0101445
IFNA8	ENSG00000120242.4	unconditioned	unconditioned	8.58119e-40	0.698348	3.58213e-40	0.291508	0.0101439
SBF1	ENSG00000100241.21	unconditioned	rs140522	0.000241902	0.78739	6.21114e-05	0.202162	0.0101437
RAD18	ENSG00000070950.10	rs13074257	unconditioned	5.00225e-11	0.419956	6.78841e-11	0.569901	0.0101434
SEPTIN10	ENSG00000186522.15	rs72824798	unconditioned	1.59269e-34	0.927588	1.06935e-35	0.0622692	0.0101428
ADH1B	ENSG00000196616.14	unconditioned	unconditioned	2.80945e-05	0.7958	6.85005e-06	0.194023	0.010142
FAT4	ENSG00000196159.11	unconditioned	unconditioned	1.24131e-08	0.865467	1.78425e-09	0.124391	0.0101416
PLA2G4A	ENSG00000116711.10	rs10752983	unconditioned	0.000247245	0.866047	3.52689e-05	0.123529	0.0101411
SEC14L6	ENSG00000214491.8	unconditioned	unconditioned	8.1586e-147	0.502577	7.91049e-147	0.487284	0.0101386
PRB1	ENSG00000251655.6	rs10845219	unconditioned	1.93999e-22	0.352096	3.51403e-22	0.637766	0.0101382
TAF4B	ENSG00000141384.12	unconditioned	unconditioned	1.75845e-09	0.842628	3.07279e-10	0.147234	0.0101381
OR6K3	ENSG00000203757.2	unconditioned	unconditioned	0.000274053	0.000224782	0.543549	0.445817	0.0101353
LINC02914	ENSG00000176605.8	unconditioned	unconditioned	0.629173	0.183049	0.137615	0.0400271	0.010135
DNAJC13	ENSG00000138246.17	unconditioned	unconditioned	6.65989e-05	0.809782	1.48047e-05	0.180002	0.0101342
PTGS1	ENSG00000095303.17	unconditioned	unconditioned	0.667446	0.174207	0.117547	0.0306704	0.0101294
TPTE2	ENSG00000132958.17	rs7334384	unconditioned	4.75275e-41	0.756468	1.46649e-41	0.233403	0.0101287
SPRYD7	ENSG00000123178.15	unconditioned	unconditioned	7.5855e-05	0.000103953	0.417522	0.57217	0.0101284
ZC3HAV1	ENSG00000105939.13	unconditioned	unconditioned	1.54107e-11	0.363511	2.65544e-11	0.626361	0.0101282
MANBAL	ENSG00000101363.12	unconditioned	unconditioned	4.90701e-07	0.910748	4.26366e-08	0.079124	0.0101278
PBLD	ENSG00000108187.16	unconditioned	unconditioned	2.11802e-41	0.841111	3.74626e-42	0.148762	0.0101274
UBR2	ENSG00000024048.10	rs12198323	unconditioned	4.66653e-05	0.708241	1.85529e-05	0.281567	0.0101263
TEX35	ENSG00000240021.10	unconditioned	unconditioned	5.4618e-05	0.698954	2.27279e-05	0.290842	0.0101262
MEA1	ENSG00000124733.5	rs116750300	unconditioned	0.576041	0.1395	0.220858	0.0534753	0.0101252
UBE2C	ENSG00000175063.17	unconditioned	unconditioned	2.41103e-08	1.46292e-08	0.616075	0.3738	0.0101248
SPIRE1	ENSG00000134278.15	unconditioned	unconditioned	0.270614	0.562391	0.0509653	0.105906	0.010124
ENTPD1	ENSG00000138185.20	rs10882651	unconditioned	9.46225e-08	0.712896	3.6765e-08	0.276981	0.010123
SLC7A9	ENSG00000021488.13	rs73041770	unconditioned	2.57005e-137	0.851996	4.15949e-138	0.137881	0.0101228
MYOG	ENSG00000122180.5	rs11578206	unconditioned	0.00837464	0.798982	0.00189337	0.180627	0.0101227
OR51B4	ENSG00000183251.4	rs2500014	unconditioned	2.75392e-10	0.883998	3.2988e-11	0.10588	0.010122
HK3	ENSG00000160883.11	unconditioned	unconditioned	0.0292969	0.0069399	0.771013	0.182629	0.0101218
CCAR1	ENSG00000060339.14	unconditioned	unconditioned	0.420752	0.41414	0.0781115	0.0768739	0.0101217
PLEKHA5	ENSG00000052126.14	unconditioned	unconditioned	2.78237e-05	0.832655	5.25296e-06	0.15719	0.0101214
TPTE2	ENSG00000132958.17	unconditioned	unconditioned	1.49869e-78	0.716136	5.72895e-79	0.273742	0.0101213
COL6A3	ENSG00000163359.15	unconditioned	unconditioned	0.569977	0.219644	0.144561	0.0556974	0.0101207
IL9	ENSG00000145839.2	unconditioned	unconditioned	1.97466e-06	0.882277	2.40848e-07	0.107601	0.0101196
CNTN5	ENSG00000149972.11	unconditioned	unconditioned	0.000627722	0.832426	0.000118179	0.156708	0.0101195
TSNAXIP1	ENSG00000102904.14	unconditioned	unconditioned	1.228e-09	0.668667	5.89922e-10	0.321214	0.0101192
FRMD5	ENSG00000171877.21	unconditioned	unconditioned	0.335031	0.604522	0.01795	0.0323784	0.0101189
EXOSC4	ENSG00000178896.9	unconditioned	unconditioned	0.413061	0.0439302	0.481673	0.0512171	0.0101185
CINP	ENSG00000100865.15	unconditioned	rs12147246	0.00362892	0.834224	0.00065852	0.151372	0.010117
CWF19L1	ENSG00000095485.18	rs17882802	unconditioned	2.81018e-283	0.438903	3.52786e-283	0.550981	0.0101167
RASGEF1C	ENSG00000146090.16	rs11249683	unconditioned	3.91204e-06	0.789878	9.90598e-07	0.200001	0.0101159
UNC79	ENSG00000133958.13	unconditioned	unconditioned	4.25233e-07	0.854978	6.71018e-08	0.134905	0.0101157
MCF2L	ENSG00000126217.21	rs9549650	unconditioned	3.45694e-29	0.880274	4.30496e-30	0.109611	0.0101144
THBD	ENSG00000178726.6	unconditioned	unconditioned	2.14344e-05	0.835481	3.96087e-06	0.154379	0.0101144
DUS3L	ENSG00000141994.16	rs11878476	rs1077667	6.34154e-07	3.20367e-07	0.657656	0.332229	0.0101137
COL6A2	ENSG00000142173.15	rs914245	unconditioned	1.37663e-46	0.842552	2.40746e-47	0.147336	0.0101118
OR2Z1	ENSG00000181733.3	unconditioned	unconditioned	0.610344	0.110827	0.22743	0.041287	0.0101117
IHO1	ENSG00000173421.17	unconditioned	unconditioned	2.244e-13	0.887967	2.57595e-14	0.101922	0.0101108
AQP11	ENSG00000178301.4	rs11237236	unconditioned	9.08666e-43	0.950825	3.73418e-44	0.0390642	0.0101106
BMP3	ENSG00000152785.7	unconditioned	unconditioned	3.51761e-11	0.840485	6.25335e-12	0.149405	0.0101105
RPS3	ENSG00000149273.15	unconditioned	unconditioned	1.84337e-19	0.617281	1.11274e-19	0.372609	0.0101101
EPHX2	ENSG00000120915.14	rs4149239	unconditioned	2.70637e-76	0.821441	5.55016e-77	0.168449	0.01011
ATXN7L3	ENSG00000087152.15	unconditioned	unconditioned	0.597919	0.0661948	0.293314	0.0324623	0.0101096
FLT3	ENSG00000122025.14	rs12872889	unconditioned	4.78019e-52	0.793039	1.18662e-52	0.196852	0.0101092
SPNS2	ENSG00000183018.9	unconditioned	unconditioned	3.14005e-10	0.861628	4.67468e-11	0.128263	0.0101091
ACOT6	ENSG00000205669.4	unconditioned	unconditioned	4.02676e-16	0.887057	4.66858e-17	0.102834	0.0101089
OR1E2	ENSG00000127780.3	unconditioned	unconditioned	0.0477963	0.79343	0.00844738	0.140218	0.0101081
RPTOR	ENSG00000141564.15	rs9897595	unconditioned	4.85621e-06	0.676609	2.24855e-06	0.313277	0.0101068
VPS53	ENSG00000141252.20	unconditioned	unconditioned	5.19546e-54	0.86619	7.42038e-55	0.123703	0.0101068
TMEM168	ENSG00000146802.13	unconditioned	unconditioned	0.237217	0.559799	0.0574095	0.135469	0.0101058
ZNF562	ENSG00000171466.10	unconditioned	rs28834106	2.31144e-05	0.569844	1.70372e-05	0.420011	0.0101048
CABIN1	ENSG00000099991.18	unconditioned	unconditioned	0.587604	0.258115	0.100181	0.0439961	0.0101044
MOCS2	ENSG00000164172.19	rs3756532	unconditioned	1.74607e-05	0.896021	1.82914e-06	0.0938548	0.0101044
OR52B6	ENSG00000187747.2	rs1453438	unconditioned	8.38357e-15	0.88241	1.02129e-15	0.107486	0.0101039
GPATCH4	ENSG00000160818.16	rs74666439	unconditioned	0.017279	0.00391444	0.789791	0.178912	0.0101034
ERH	ENSG00000100632.11	unconditioned	rs12434551	0.000178421	0.847624	2.99061e-05	0.142065	0.0101024
RPL14	ENSG00000188846.14	unconditioned	unconditioned	0.0578671	0.835971	0.0062196	0.0898406	0.0101015
HLTF	ENSG00000071794.16	rs3772569	unconditioned	6.71595e-53	0.760637	2.02433e-53	0.229262	0.0101012
LTBP1	ENSG00000049323.16	rs2085297	unconditioned	5.82972e-16	0.883419	7.0274e-17	0.106481	0.0101001
UBFD1	ENSG00000103353.16	unconditioned	unconditioned	0.547432	0.0919804	0.300078	0.0504094	0.0101001
ZNF219	ENSG00000165804.16	unconditioned	unconditioned	0.517148	0.309211	0.102353	0.0611883	0.0100998
COX11	ENSG00000166260.11	rs8073158	unconditioned	1.46899e-74	0.91403	1.21952e-75	0.0758707	0.0100991
NKIRAS2	ENSG00000168256.18	unconditioned	rs1026916	1.18493e-07	0.863174	1.73979e-08	0.126727	0.010099
RAC1	ENSG00000136238.18	unconditioned	unconditioned	0.041243	0.812991	0.0065506	0.129117	0.0100986
TNNT3	ENSG00000130595.19	unconditioned	unconditioned	5.31212e-12	0.908105	4.78554e-13	0.0817986	0.0100966
TCP1	ENSG00000120438.12	rs2758311	rs1738074	9.81675e-06	2.23231e-06	0.806505	0.183387	0.0100962
ZNF141	ENSG00000131127.14	rs2883054	unconditioned	1.33963e-34	0.834154	2.50149e-35	0.155751	0.0100955
ZNF669	ENSG00000188295.14	rs2270616	unconditioned	0.463625	0.127933	0.312207	0.0861404	0.0100949
PPP6C	ENSG00000119414.11	unconditioned	unconditioned	2.51485e-13	0.906066	2.32732e-14	0.0838397	0.0100947
SIRPB2	ENSG00000196209.13	rs6110261	unconditioned	1.66442e-55	0.828143	3.25133e-56	0.161762	0.0100947
NOMO3	ENSG00000103226.18	rs72777666	unconditioned	3.06289e-35	0.916227	2.46337e-36	0.0736787	0.0100945
DBH	ENSG00000123454.12	rs1611115	unconditioned	1.16339e-82	0.857675	1.79378e-83	0.132231	0.0100938
TGDS	ENSG00000088451.11	unconditioned	unconditioned	0.171565	0.699557	0.0233964	0.0953888	0.0100934
RHAG	ENSG00000112077.16	unconditioned	unconditioned	0.503839	0.0779636	0.353426	0.0546786	0.0100929
MGST1	ENSG00000008394.13	rs1799451	unconditioned	3.24338e-23	0.921065	2.42454e-24	0.0688427	0.0100924
HABP4	ENSG00000130956.14	unconditioned	unconditioned	0.23776	0.61225	0.0391344	0.100764	0.0100922
WFDC12	ENSG00000168703.5	unconditioned	rs6032662	2.80478e-07	0.773334	7.85522e-08	0.216574	0.010092
MFSD2A	ENSG00000168389.17	unconditioned	unconditioned	0.66991	0.214972	0.0795193	0.0255074	0.0100919
PTPRQ	ENSG00000139304.16	rs1451087	unconditioned	3.18039e-29	0.915195	2.59672e-30	0.0747138	0.0100916
GOLT1A	ENSG00000174567.8	unconditioned	unconditioned	0.515042	0.246121	0.154788	0.0739578	0.0100914
ESYT2	ENSG00000117868.17	unconditioned	unconditioned	8.86423e-23	0.902017	8.63825e-24	0.0878921	0.0100913
MED8	ENSG00000159479.17	rs4660731	unconditioned	1.38688e-07	0.864202	2.01751e-08	0.125707	0.0100907
GPRC5B	ENSG00000167191.12	rs8046628	unconditioned	0.000109611	0.88114	1.35166e-05	0.108647	0.0100902
PNMT	ENSG00000141744.4	unconditioned	unconditioned	7.18553e-06	0.315407	1.53662e-05	0.674483	0.0100882
XDH	ENSG00000158125.10	unconditioned	unconditioned	0.549913	0.142902	0.235825	0.0612719	0.0100882
DRICH1	ENSG00000189269.12	rs9306386	unconditioned	1.17811e-107	0.88403	1.41118e-108	0.105882	0.0100881
TDGF1	ENSG00000241186.10	rs3806701	unconditioned	5.01071e-181	0.290797	1.20466e-180	0.699116	0.0100872
YES1	ENSG00000176105.14	unconditioned	unconditioned	6.29506e-12	0.8735	8.39033e-13	0.116414	0.0100865
YAE1	ENSG00000241127.8	unconditioned	unconditioned	0.439242	0.474233	0.0367603	0.0396785	0.0100861
FST	ENSG00000134363.12	unconditioned	unconditioned	0.216594	0.658185	0.0285098	0.0866254	0.0100856
HMHB1	ENSG00000158497.3	unconditioned	unconditioned	0.270909	0.0651127	0.527193	0.1267	0.0100856
CD52	ENSG00000169442.9	rs11247910	unconditioned	5.0192e-58	0.9087	4.48647e-59	0.0812153	0.0100842
KATNIP	ENSG00000047578.13	unconditioned	unconditioned	5.68817e-09	0.875018	7.46975e-10	0.114898	0.0100839
UCHL3	ENSG00000118939.17	rs7985480	unconditioned	7.40289e-48	0.89549	7.80698e-49	0.094427	0.0100829
SH3RF3	ENSG00000172985.11	rs2163259	unconditioned	0.00126024	0.904794	0.000116661	0.0837466	0.0100823
NUDT21	ENSG00000167005.14	unconditioned	unconditioned	0.203223	0.0756393	0.518195	0.192861	0.0100819
DEUP1	ENSG00000165325.13	unconditioned	unconditioned	6.29657e-35	0.954353	2.34715e-36	0.0355649	0.0100817
SSBP2	ENSG00000145687.16	unconditioned	unconditioned	4.88167e-09	0.862622	7.20443e-10	0.127297	0.0100816
ZNF540	ENSG00000171817.17	unconditioned	unconditioned	0.0840223	0.828082	0.00716912	0.0706452	0.0100812
CD276	ENSG00000103855.18	rs11072431	unconditioned	2.13184e-15	0.913969	1.77178e-16	0.0759502	0.0100809
COL6A2	ENSG00000142173.15	rs9637212	unconditioned	1.94397e-37	0.842527	3.40103e-38	0.147392	0.0100808
PALM2AKAP2	ENSG00000157654.18	unconditioned	unconditioned	6.30293e-05	0.54142	5.21998e-05	0.448384	0.0100808
ST8SIA6	ENSG00000148488.17	rs6602196	unconditioned	5.19202e-10	0.824821	1.03932e-10	0.165099	0.0100801
ICE1	ENSG00000164151.12	unconditioned	unconditioned	0.508023	0.28096	0.129389	0.0715479	0.0100797
PPTC7	ENSG00000196850.6	unconditioned	unconditioned	0.510382	0.196498	0.204369	0.0786723	0.0100795
USP22	ENSG00000124422.12	rs9911289	unconditioned	3.34307e-08	0.956176	1.18016e-09	0.0337446	0.0100795
CCDC71	ENSG00000177352.10	unconditioned	unconditioned	2.90305e-05	0.885031	3.43982e-06	0.104857	0.0100791
MRPS14	ENSG00000120333.4	rs75818601	unconditioned	0.569886	0.163716	0.199126	0.0571945	0.0100782
ADAMTS18	ENSG00000140873.16	rs891134	unconditioned	0	0.747589	0	0.242333	0.010078
DCLK2	ENSG00000170390.16	rs17026748	unconditioned	2.39166e-20	0.936015	1.37768e-21	0.0539075	0.0100779
KRTAP1-3	ENSG00000221880.4	unconditioned	unconditioned	0.451054	0.0888001	0.376046	0.074023	0.0100773
CENPJ	ENSG00000151849.15	rs7321485	unconditioned	9.52971e-132	0.848148	1.59309e-132	0.141775	0.0100771
RP9	ENSG00000164610.9	rs17468799	unconditioned	2.31945e-80	0.887336	2.68188e-81	0.102589	0.0100757
SERTM1	ENSG00000180440.4	unconditioned	unconditioned	0.672298	0.137611	0.149438	0.0305781	0.0100748
S100A13	ENSG00000189171.14	rs3806233	unconditioned	2.29545e-133	0.90036	2.28372e-134	0.0895658	0.0100745
ADGRE5	ENSG00000123146.20	unconditioned	unconditioned	3.01679e-38	0.884756	3.58641e-39	0.105171	0.0100728
RPL24	ENSG00000114391.13	unconditioned	unconditioned	0.000191722	0.00012009	0.608484	0.381132	0.0100717
DNPH1	ENSG00000112667.12	rs2233823	unconditioned	3.29636e-17	0.677443	1.52057e-17	0.312485	0.0100716
TRIM63	ENSG00000158022.6	rs34959549	unconditioned	2.10684e-136	0.904277	1.9958e-137	0.0856517	0.0100714
CSMD1	ENSG00000183117.19	unconditioned	unconditioned	0.511034	0.252036	0.151936	0.074923	0.0100703
FUT10	ENSG00000172728.16	unconditioned	unconditioned	6.28254e-57	0.842801	1.09683e-57	0.147129	0.0100701
ATG2A	ENSG00000110046.13	unconditioned	unconditioned	0.228892	0.00829108	0.726443	0.0263037	0.0100699
DIO3	ENSG00000197406.7	unconditioned	unconditioned	0.582156	0.231366	0.126245	0.0501635	0.0100695
UPK3B	ENSG00000243566.6	unconditioned	unconditioned	2.40181e-90	0.857625	3.70554e-91	0.132305	0.0100694
CAMP	ENSG00000164047.6	unconditioned	unconditioned	0.491768	0.0710663	0.373178	0.0539186	0.0100692
NOPCHAP1	ENSG00000151131.11	unconditioned	unconditioned	0.202748	0.60192	0.0466822	0.13858	0.0100692
SEC14L3	ENSG00000100012.11	rs4820849	unconditioned	1.74878e-12	0.519871	1.58125e-12	0.470059	0.0100692
TNFRSF13C	ENSG00000159958.6	rs3752592	unconditioned	2.00619e-42	0.689344	8.74822e-43	0.300587	0.0100691
SLC22A14	ENSG00000144671.10	rs73064822	unconditioned	1.8295e-30	0.627907	1.05484e-30	0.362025	0.0100681
CYGB	ENSG00000161544.10	unconditioned	unconditioned	0.122869	0.438209	0.0939158	0.334939	0.0100676
OTOS	ENSG00000178602.8	rs12614632	unconditioned	7.38992e-33	0.879301	9.2987e-34	0.110632	0.0100676
HPSE	ENSG00000173083.15	unconditioned	unconditioned	7.85935e-10	0.851956	1.27294e-10	0.137977	0.0100674
B3GNT5	ENSG00000176597.12	unconditioned	unconditioned	4.43015e-07	0.879425	5.56749e-08	0.11051	0.010065
ZNF641	ENSG00000167528.12	unconditioned	unconditioned	6.2278e-28	0.648822	3.27431e-28	0.341113	0.0100648
RASSF5	ENSG00000266094.8	unconditioned	unconditioned	1.36868e-08	0.761089	4.11558e-09	0.228847	0.010064
FOXB1	ENSG00000171956.7	unconditioned	unconditioned	0.538026	0.0952425	0.303034	0.0536336	0.0100639
LAP3	ENSG00000002549.12	rs7435102	unconditioned	1.36004e-14	0.848051	2.27562e-15	0.141886	0.0100637
LILRA4	ENSG00000239961.3	rs10418607	unconditioned	1.47782e-19	0.767569	4.28149e-20	0.222367	0.0100635
LILRA4	ENSG00000239961.3	rs79828899	unconditioned	1.9063e-41	0.767569	5.52285e-42	0.222367	0.0100635
TRIM15	ENSG00000204610.13	unconditioned	rs2517521	3.52758e-75	0.628025	2.03289e-75	0.361911	0.0100633
LILRA4	ENSG00000239961.3	rs1645782	unconditioned	1.90608e-41	0.767526	5.52362e-42	0.222411	0.0100629
DAW1	ENSG00000123977.10	unconditioned	unconditioned	1.46176e-59	0.819607	3.03803e-60	0.170331	0.0100622
PPP4R4	ENSG00000119698.12	unconditioned	unconditioned	3.85119e-08	0.862615	5.68486e-09	0.127323	0.0100615
OLA1	ENSG00000138430.16	rs3739153	unconditioned	1.47932e-29	0.880853	1.83218e-30	0.109086	0.0100606
GHRH	ENSG00000118702.9	unconditioned	unconditioned	3.98139e-08	0.9117	3.41717e-09	0.0782399	0.0100601
GM2A	ENSG00000196743.9	unconditioned	unconditioned	2.44577e-05	0.815402	5.23461e-06	0.174509	0.0100594
JPH1	ENSG00000104369.5	unconditioned	unconditioned	0.00217241	0.804152	0.000494731	0.183122	0.0100588
CCDC13	ENSG00000244607.7	rs13061576	unconditioned	7.43247e-26	0.91693	5.91902e-27	0.0730117	0.0100585
NOMO3	ENSG00000103226.18	rs149442873	unconditioned	6.63281e-34	0.916307	5.33087e-35	0.0736346	0.0100583
OTUD7B	ENSG00000264522.6	unconditioned	unconditioned	0.544946	0.0239416	0.403345	0.0177104	0.0100572
NUDT6	ENSG00000170917.14	rs10452197	unconditioned	1.19345e-10	0.822107	2.43662e-11	0.167836	0.0100569
IL21R	ENSG00000103522.16	rs35913539	unconditioned	5.40431e-66	0.906646	4.96583e-67	0.0832985	0.0100551
KIF17	ENSG00000117245.12	unconditioned	unconditioned	7.78337e-112	0.845747	1.32715e-112	0.144199	0.0100538
PLCL1	ENSG00000115896.16	unconditioned	unconditioned	0.704959	0.171047	0.0917005	0.0222397	0.0100536
TTC17	ENSG00000052841.15	unconditioned	unconditioned	5.73906e-06	0.922091	4.22355e-07	0.0678495	0.0100532
ADIPOR2	ENSG00000006831.10	unconditioned	unconditioned	0.471606	0.304792	0.129722	0.0838276	0.0100525
FAM166B	ENSG00000215187.11	unconditioned	unconditioned	0.00740718	0.698963	0.00297378	0.280604	0.0100523
PSEN1	ENSG00000080815.19	unconditioned	unconditioned	0.512111	0.329209	0.0904761	0.0581523	0.0100521
HDAC4	ENSG00000068024.16	unconditioned	unconditioned	0.536667	0.301925	0.096869	0.0544878	0.0100517
KCNK15	ENSG00000124249.7	rs1061098	unconditioned	0.000212846	0.798536	5.09523e-05	0.191148	0.0100517
SERPINC1	ENSG00000117601.13	unconditioned	unconditioned	6.64432e-74	0.626044	3.86229e-74	0.363904	0.0100516
LPAR6	ENSG00000139679.15	unconditioned	unconditioned	0.386448	0.499059	0.0455843	0.0588575	0.0100505
CDH12	ENSG00000154162.15	rs1444118	unconditioned	0.0339796	0.773189	0.00769506	0.175087	0.0100493
LRRC1	ENSG00000137269.15	rs4392712	unconditioned	6.223e-45	0.833906	1.16455e-45	0.156045	0.0100487
CCDC107	ENSG00000159884.12	unconditioned	unconditioned	0.0391632	0.676936	0.0149774	0.258875	0.0100482
TTC17	ENSG00000052841.15	rs56142926	unconditioned	3.1145e-05	0.92853	2.05948e-06	0.0613896	0.0100468
LTBP1	ENSG00000049323.16	unconditioned	unconditioned	1.3362e-16	0.875582	1.74556e-17	0.114372	0.0100457
NOCT	ENSG00000151014.6	unconditioned	unconditioned	0.618635	0.225746	0.106662	0.0389121	0.0100444
SH3GLB2	ENSG00000148341.17	unconditioned	unconditioned	0.6031	0.292204	0.063767	0.0308853	0.010044
ADGRE2	ENSG00000127507.18	rs10410354	unconditioned	0.330508	0.559239	0.037228	0.0629819	0.0100437
ORM1	ENSG00000229314.5	unconditioned	unconditioned	0.589534	0.195732	0.153677	0.0510126	0.0100434
AFF3	ENSG00000144218.19	rs9784000	unconditioned	4.91073e-63	0.880959	6.07645e-64	0.108998	0.0100431
RBM45	ENSG00000155636.15	unconditioned	unconditioned	0.672879	0.148919	0.137694	0.030464	0.010043
SRP72	ENSG00000174780.17	unconditioned	unconditioned	1.9681e-06	0.809785	4.3791e-07	0.18017	0.0100428
NBL1	ENSG00000158747.14	unconditioned	unconditioned	1.27314e-37	0.85651	1.98375e-38	0.133448	0.0100425
SLC39A11	ENSG00000133195.11	unconditioned	unconditioned	0.013186	0.823273	0.00241992	0.151079	0.0100422
ADAP2	ENSG00000184060.11	unconditioned	unconditioned	0.444074	0.345544	0.112676	0.0876652	0.0100416
FAM120AOS	ENSG00000188938.17	rs59483310	unconditioned	3.17832e-38	0.856159	4.96742e-39	0.1338	0.0100413
PPIC	ENSG00000168938.6	rs76435588	unconditioned	0.116063	0.716758	0.0219003	0.135237	0.0100409
RFPL3	ENSG00000128276.10	unconditioned	unconditioned	9.89703e-28	0.551682	7.86277e-28	0.438277	0.0100409
SLC19A2	ENSG00000117479.15	unconditioned	unconditioned	0.264524	0.521758	0.0685252	0.135152	0.0100402
KCNN4	ENSG00000104783.14	unconditioned	unconditioned	2.13915e-186	0.177774	9.77314e-186	0.812186	0.0100397
LRP8	ENSG00000157193.18	rs2297656	unconditioned	8.81448e-06	0.900823	8.72203e-07	0.0891275	0.0100396
POU5F1B	ENSG00000212993.5	unconditioned	rs11997042	0.000201903	0.490344	0.000205557	0.499209	0.0100396
HUNK	ENSG00000142149.9	unconditioned	unconditioned	0.591932	0.26973	0.0881436	0.040155	0.0100395
PARM1	ENSG00000169116.11	unconditioned	unconditioned	0.430897	0.432005	0.0634535	0.0636065	0.0100374
KCNJ11	ENSG00000187486.5	rs35271178	unconditioned	2.97478e-05	0.950279	1.24163e-06	0.0396532	0.0100368
TUFT1	ENSG00000143367.16	unconditioned	unconditioned	9.24077e-12	0.569468	6.82357e-12	0.420496	0.0100361
MANSC4	ENSG00000205693.3	unconditioned	unconditioned	1.68816e-08	0.798237	4.055e-09	0.191728	0.0100353
NTSR1	ENSG00000101188.5	rs2257685	unconditioned	0.000561614	0.393224	0.000850281	0.595329	0.0100348
CDC14A	ENSG00000079335.20	unconditioned	unconditioned	5.10176e-10	1.91101e-10	0.720203	0.269763	0.0100339
BCAP29	ENSG00000075790.10	unconditioned	unconditioned	3.76838e-07	0.848786	6.26853e-08	0.141181	0.0100325
KRTAP6-3	ENSG00000212938.3	unconditioned	unconditioned	0.615473	0.226748	0.107977	0.0397701	0.0100323
PKHD1L1	ENSG00000205038.12	unconditioned	unconditioned	0.0381575	0.741634	0.010285	0.199891	0.0100322
COX11	ENSG00000166260.11	rs67497871	unconditioned	5.2152e-78	0.914234	4.32086e-79	0.0757355	0.0100304
FAM131C	ENSG00000185519.9	rs12047064	unconditioned	2.21862e-70	0.709495	8.77093e-71	0.280476	0.0100288
RNF212	ENSG00000178222.13	rs116355641	unconditioned	1.35513e-66	0.802118	3.17383e-67	0.187853	0.0100287
RNF212	ENSG00000178222.13	rs6599304	unconditioned	1.35513e-66	0.802118	3.17383e-67	0.187853	0.0100287
VIPR1	ENSG00000114812.13	unconditioned	unconditioned	3.82533e-16	0.90271	3.69821e-17	0.0872612	0.0100286
OR52E2	ENSG00000176787.2	unconditioned	unconditioned	9.63924e-17	0.904063	9.16084e-18	0.0859093	0.0100276
NUDT6	ENSG00000170917.14	unconditioned	unconditioned	1.10646e-11	0.815196	2.37237e-12	0.174777	0.0100272
FXN	ENSG00000165060.14	rs1544306	unconditioned	9.4657e-13	0.870815	1.29535e-13	0.119158	0.0100268
TRIM61	ENSG00000183439.9	rs74651789	unconditioned	0.175783	0.692217	0.0247036	0.0972703	0.0100267
TRABD2A	ENSG00000186854.11	rs4832094	unconditioned	0.507982	0.3459	0.0809681	0.0551235	0.0100264
RINT1	ENSG00000135249.8	rs113947297	unconditioned	0.479429	0.35568	0.0889126	0.0659526	0.0100263
RFFL	ENSG00000092871.16	unconditioned	unconditioned	1.1293e-11	0.866491	1.6095e-12	0.123484	0.0100254
PITPNA	ENSG00000174238.15	unconditioned	unconditioned	0.248906	0.117403	0.423786	0.19988	0.0100251
YIPF1	ENSG00000058799.15	rs6684508	unconditioned	1.01689e-15	0.879856	1.27281e-16	0.110119	0.010025
FAM218A	ENSG00000250486.4	unconditioned	unconditioned	1.99964e-53	0.843213	3.48065e-54	0.146762	0.0100249
CCDC15	ENSG00000149548.15	rs113051694	unconditioned	1.55326e-49	0.843447	2.69859e-50	0.146528	0.0100248
CCDC15	ENSG00000149548.15	rs11219847	unconditioned	1.55321e-49	0.843409	2.69933e-50	0.146566	0.0100244
CCDC15	ENSG00000149548.15	rs11825813	unconditioned	1.55204e-49	0.843284	2.70003e-50	0.146693	0.0100229
SLC50A1	ENSG00000169241.19	unconditioned	unconditioned	5.74775e-05	0.931582	3.59978e-06	0.0583344	0.0100226
SRXN1	ENSG00000271303.1	unconditioned	unconditioned	1.33402e-28	0.844069	2.30618e-29	0.145908	0.0100226
OR56B1	ENSG00000181023.8	rs10769353	unconditioned	1.33378e-07	0.889243	1.51107e-08	0.100734	0.0100224
CCDC15	ENSG00000149548.15	rs73024303	unconditioned	1.55286e-49	0.843177	2.7038e-50	0.146801	0.0100216
SCLT1	ENSG00000151466.12	unconditioned	unconditioned	0.398929	0.419074	0.083875	0.0881006	0.0100216
CYB5RL	ENSG00000215883.10	unconditioned	unconditioned	0.00484769	0.862154	0.000687669	0.122291	0.0100204
G6PC3	ENSG00000141349.8	unconditioned	unconditioned	2.35805e-09	0.666352	1.14527e-09	0.323629	0.0100194
MCIDAS	ENSG00000234602.8	rs163104	unconditioned	0.445017	0.0690271	0.412036	0.0639013	0.0100191
ESRRA	ENSG00000173153.14	unconditioned	unconditioned	0.735112	0.0328309	0.212556	0.00948295	0.0100187
MED11	ENSG00000161920.10	unconditioned	unconditioned	6.64733e-08	0.847594	1.11676e-08	0.142387	0.0100184
ZBTB37	ENSG00000185278.15	unconditioned	unconditioned	0.541064	0.0838101	0.316147	0.0489608	0.0100179
MPPED1	ENSG00000186732.14	unconditioned	unconditioned	0.605602	0.247864	0.0968763	0.0396401	0.0100172
AKR7A3	ENSG00000162482.5	rs947532	unconditioned	1.11991e-10	0.869719	1.54874e-11	0.120265	0.0100163
CLCN3	ENSG00000109572.14	unconditioned	unconditioned	9.15714e-05	0.855687	1.43615e-05	0.134191	0.0100163
TRMT10C	ENSG00000174173.7	unconditioned	rs4325907	0.00303452	0.806988	0.000674216	0.179288	0.0100154
LNX1	ENSG00000072201.14	unconditioned	unconditioned	0.589404	0.250257	0.105528	0.0447964	0.0100148
MST1R	ENSG00000164078.13	rs112502530	unconditioned	1.07389e-25	0.943956	5.23767e-27	0.0460294	0.0100148
DPY19L4	ENSG00000156162.16	rs13254184	unconditioned	1.21293e-08	0.882104	1.48356e-09	0.107882	0.0100143
NPAP1	ENSG00000185823.4	rs12902460	unconditioned	1.93327e-42	0.834532	3.60149e-43	0.155455	0.0100137
FSCN3	ENSG00000106328.10	unconditioned	unconditioned	0.697806	0.155195	0.112071	0.024915	0.0100135
MFSD5	ENSG00000182544.8	unconditioned	unconditioned	5.89441e-07	0.86949	8.16933e-08	0.120496	0.0100133
SLC7A9	ENSG00000021488.13	unconditioned	unconditioned	2.71581e-215	0.843822	4.70465e-216	0.146167	0.0100117
DUS4L	ENSG00000105865.11	unconditioned	unconditioned	0.504682	0.343702	0.0842428	0.0573617	0.0100115
SYF2	ENSG00000117614.10	unconditioned	unconditioned	0.379546	0.0396914	0.516724	0.054027	0.0100113
PIK3CG	ENSG00000105851.11	unconditioned	unconditioned	2.80802e-06	0.801903	6.58643e-07	0.188083	0.010011
ATR	ENSG00000175054.16	unconditioned	unconditioned	0.0138995	0.850847	0.00201324	0.123229	0.0100108
DGKD	ENSG00000077044.10	unconditioned	unconditioned	0.000325663	0.699823	0.00013482	0.289706	0.0100103
ZNF680	ENSG00000173041.12	rs74826291	unconditioned	3.74614e-54	0.888637	4.27306e-55	0.101353	0.01001
ZNF169	ENSG00000175787.17	rs10993130	unconditioned	2.8661e-22	0.800443	6.78738e-23	0.189547	0.0100096
ELAC2	ENSG00000006744.19	rs2523	unconditioned	7.61295e-97	0.856375	1.1879e-97	0.133615	0.0100095
GSTZ1	ENSG00000100577.19	rs8177539	unconditioned	1.07462e-92	0.878147	1.36879e-93	0.111844	0.0100092
DPY19L4	ENSG00000156162.16	unconditioned	unconditioned	1.1737e-09	0.874575	1.54905e-10	0.115417	0.0100089
GSTZ1	ENSG00000100577.19	rs8177569	unconditioned	1.07461e-92	0.878121	1.36915e-93	0.111871	0.0100089
TIGAR	ENSG00000078237.7	rs1046165	unconditioned	1.03103e-14	0.73951	3.49239e-15	0.250482	0.0100085
ARHGAP22	ENSG00000128805.14	rs11598598	unconditioned	7.86976e-22	0.901844	7.69299e-23	0.0881487	0.0100077
CD1A	ENSG00000158477.7	unconditioned	rs2317231	0.00143869	0.72092	0.000533055	0.267101	0.0100072
POGK	ENSG00000143157.11	unconditioned	unconditioned	0.0277517	0.774291	0.00650367	0.181447	0.0100072
ARHGAP22	ENSG00000128805.14	rs4838429	unconditioned	7.86903e-22	0.901768	7.69964e-23	0.0882256	0.0100069
ADAMTS12	ENSG00000151388.11	rs6865823	unconditioned	9.331e-08	0.893679	1.00574e-08	0.0963145	0.0100067
CHCHD4	ENSG00000163528.13	unconditioned	unconditioned	8.91441e-11	0.869368	1.23699e-11	0.120626	0.0100056
FAM241B	ENSG00000171224.9	unconditioned	unconditioned	0.303718	0.509615	0.0659742	0.11069	0.0100029
MLYCD	ENSG00000103150.7	rs16962255	unconditioned	2.50374e-05	0.695592	1.0596e-05	0.294369	0.0100029
DEUP1	ENSG00000165325.13	rs2605585	unconditioned	3.80856e-34	0.957361	1.29874e-35	0.0326365	0.0100028
ASRGL1	ENSG00000162174.12	rs12274244	unconditioned	3.41647e-12	0.957985	1.14201e-13	0.0320122	0.0100027
C10orf35	ENSG00000171224.9	unconditioned	unconditioned	0.303746	0.509588	0.0659803	0.110684	0.0100026
SLC38A8	ENSG00000166558.10	rs9928085	unconditioned	6.92106e-146	0.709155	2.74101e-146	0.280843	0.0100025
HLTF	ENSG00000071794.16	unconditioned	unconditioned	4.51239e-61	0.751311	1.43361e-61	0.238686	0.0100024
PALLD	ENSG00000129116.19	unconditioned	unconditioned	0.0163073	0.833	0.00270155	0.137989	0.0100023
OR12D2	ENSG00000280236.3	unconditioned	rs13209646	3.94352e-76	0.758458	1.20392e-76	0.23154	0.0100021
OR12D2	ENSG00000280236.3	unconditioned	rs1613191	3.94352e-76	0.758458	1.20392e-76	0.23154	0.0100021
OR12D2	ENSG00000280236.3	unconditioned	rs17188632	3.94352e-76	0.758458	1.20392e-76	0.23154	0.0100021
OR12D2	ENSG00000280236.3	unconditioned	rs17351888	3.94352e-76	0.758458	1.20392e-76	0.23154	0.0100021
OR12D2	ENSG00000280236.3	unconditioned	rs2735037	3.94339e-76	0.758432	1.20406e-76	0.231566	0.0100018
CSNK1G2	ENSG00000133275.16	unconditioned	unconditioned	0.548072	0.254078	0.128355	0.0594934	0.0100016
OR12D2	ENSG00000280236.3	unconditioned	rs9257921	3.94327e-76	0.758409	1.20418e-76	0.231589	0.0100016
OR12D2	ENSG00000280236.3	unconditioned	rs114322499	3.94323e-76	0.7584	1.20422e-76	0.231598	0.0100015
OR12D2	ENSG00000280236.3	unconditioned	rs2859368	3.94315e-76	0.758386	1.2043e-76	0.231612	0.0100015
OR12D2	ENSG00000280236.3	unconditioned	rs35697864	3.94323e-76	0.758401	1.20422e-76	0.231597	0.0100015
OR12D2	ENSG00000280236.3	unconditioned	rs28743267	3.94301e-76	0.758359	1.20444e-76	0.23164	0.010001
COL6A2	ENSG00000142173.15	unconditioned	unconditioned	4.74399e-47	0.834602	8.83358e-48	0.155398	0.0100007
CPEB3	ENSG00000107864.15	unconditioned	unconditioned	7.08006e-05	1.7115e-05	0.797208	0.192703	0.0100007
GREB1	ENSG00000196208.14	unconditioned	unconditioned	1.11389e-69	0.83254	2.10685e-70	0.15746	0.0100004
BDKRB2	ENSG00000168398.6	rs4905461	unconditioned	1.4168e-31	0.805067	3.25472e-32	0.184933	0.0100003
OR12D2	ENSG00000280236.3	unconditioned	rs2517830	3.94274e-76	0.758307	1.20471e-76	0.231692	0.0100003
OR12D2	ENSG00000280236.3	unconditioned	rs1737001	3.94254e-76	0.758269	1.20491e-76	0.231731	0.00999987
ANXA2	ENSG00000182718.16	rs8023979	unconditioned	1.70731e-13	0.680199	7.7763e-14	0.309801	0.00999979
ASAH2	ENSG00000188611.15	unconditioned	unconditioned	0	0.892987	0	0.0970142	0.00999877
ZBTB45	ENSG00000119574.13	rs35350976	unconditioned	0.0294916	0.917423	0.00134224	0.0417444	0.00999877
OR12D2	ENSG00000280236.3	unconditioned	rs3094134	3.94211e-76	0.758185	1.20536e-76	0.231816	0.00999876
FASLG	ENSG00000117560.8	unconditioned	unconditioned	0.450932	0.178602	0.258209	0.102259	0.00999874
OR12D2	ENSG00000280236.3	unconditioned	rs2734945	3.9427e-76	0.758298	1.20477e-76	0.231704	0.00999772
ACOX2	ENSG00000168306.13	rs4387990	unconditioned	2.84308e-08	0.827221	5.59496e-09	0.162781	0.00999753
LDB3	ENSG00000122367.19	rs4468255	unconditioned	0.559762	0.342577	0.0543878	0.0332756	0.00999747
OR52D1	ENSG00000181609.5	rs10769353	unconditioned	5.61062e-09	0.886939	6.52034e-10	0.103065	0.00999643
TRIM61	ENSG00000183439.9	unconditioned	unconditioned	1.63959e-11	0.84331	2.85225e-12	0.146694	0.00999631
C14orf180	ENSG00000184601.10	unconditioned	unconditioned	0.0229117	0.735502	0.00699664	0.224593	0.00999612
PCDH8	ENSG00000136099.13	unconditioned	unconditioned	0.0278833	0.62246	0.0145633	0.325097	0.00999612
SIRT4	ENSG00000089163.4	rs3847967	unconditioned	3.10289e-07	0.526366	2.73317e-07	0.463638	0.00999607
NTM	ENSG00000182667.14	unconditioned	unconditioned	2.42362e-09	0.941401	1.25155e-10	0.0486036	0.00999582
OR12D2	ENSG00000280236.3	unconditioned	rs9348834	3.94244e-76	0.758249	1.20504e-76	0.231755	0.00999571
RBM20	ENSG00000203867.8	unconditioned	unconditioned	1.05374e-16	0.864875	1.52466e-17	0.12513	0.00999518
UTRN	ENSG00000152818.18	unconditioned	unconditioned	0.511977	0.102602	0.312758	0.0626679	0.00999486
CCDC15	ENSG00000149548.15	rs4460817	unconditioned	1.94238e-41	0.842764	3.39382e-42	0.147242	0.00999446
BDKRB2	ENSG00000168398.6	rs73361631	unconditioned	1.41681e-31	0.804983	3.25667e-32	0.185023	0.00999435
OR12D2	ENSG00000280236.3	unconditioned	rs9261144	3.94042e-76	0.75786	1.20707e-76	0.232146	0.00999408
FPR3	ENSG00000187474.5	unconditioned	unconditioned	3.25662e-05	0.826039	6.46318e-06	0.163928	0.00999353
LIMA1	ENSG00000050405.13	unconditioned	unconditioned	0.553735	0.276071	0.10691	0.0532914	0.00999295
MGST1	ENSG00000008394.13	unconditioned	unconditioned	1.41746e-25	0.908167	1.27752e-26	0.0818406	0.00999215
CDCA2	ENSG00000184661.14	unconditioned	unconditioned	0.669064	0.157513	0.132295	0.0311355	0.00999197
KCNQ1	ENSG00000053918.17	unconditioned	unconditioned	0.00787474	0.904443	0.000670682	0.0770204	0.00999095
SPIB	ENSG00000269404.7	unconditioned	rs11669675	0.00251904	0.792728	0.000616967	0.194146	0.00999019
TAF4B	ENSG00000141384.12	rs9952552	unconditioned	1.75233e-09	0.849233	2.90504e-10	0.140777	0.00998928
FAM209A	ENSG00000124103.9	unconditioned	unconditioned	0.135018	0.673409	0.0303286	0.151256	0.00998906
OR12D2	ENSG00000280236.3	unconditioned	rs9259810	3.93863e-76	0.757517	1.20889e-76	0.232495	0.00998839
KNOP1	ENSG00000103550.14	unconditioned	unconditioned	7.6093e-249	0.862841	1.12159e-249	0.12717	0.00998834
PROKR2	ENSG00000101292.7	unconditioned	unconditioned	6.77402e-27	0.79208	1.69284e-27	0.197932	0.00998743
OR12D2	ENSG00000280236.3	unconditioned	rs1736936	3.93717e-76	0.757236	1.21035e-76	0.232777	0.00998712
OR12D2	ENSG00000280236.3	unconditioned	rs138168337	3.93715e-76	0.757231	1.21038e-76	0.232783	0.00998661
GSTZ1	ENSG00000100577.19	rs8016187	unconditioned	3.30881e-98	0.878156	4.21508e-99	0.111858	0.0099865
OR12D2	ENSG00000280236.3	unconditioned	rs3115615	3.93752e-76	0.757302	1.21001e-76	0.232711	0.00998623
CCDC3	ENSG00000151468.11	rs633842	unconditioned	5.00856e-10	0.825415	9.98856e-11	0.164602	0.00998309
PPP1R3G	ENSG00000219607.3	unconditioned	unconditioned	0.00281912	0.862581	0.000405986	0.124212	0.00998204
ULBP3	ENSG00000131019.11	rs2009345	unconditioned	1.09295e-14	0.826901	2.15613e-15	0.163118	0.00998144
PGLYRP2	ENSG00000161031.13	unconditioned	unconditioned	0.00829906	0.00359906	0.682256	0.295865	0.00998094
ANKDD1A	ENSG00000166839.17	rs8035615	unconditioned	1.74717e-29	0.912112	1.49251e-30	0.0779068	0.00998086
CLCN3	ENSG00000109572.14	rs10520163	unconditioned	0.000395057	0.864304	5.72602e-05	0.125264	0.00998014
AVP	ENSG00000101200.5	unconditioned	unconditioned	0.5273	0.33043	0.0813331	0.0509571	0.00997998
ARMC8	ENSG00000114098.18	rs9846480	unconditioned	5.1756e-07	0.894633	5.51884e-08	0.0953865	0.00997996
OR12D2	ENSG00000280236.3	unconditioned	rs6915913	3.93374e-76	0.756575	1.21383e-76	0.233447	0.00997797
CCDC13	ENSG00000244607.7	unconditioned	unconditioned	5.17978e-23	0.908951	4.62058e-24	0.0810724	0.00997645
SLC25A48	ENSG00000145832.14	unconditioned	unconditioned	1.41411e-16	0.851254	2.30544e-17	0.138771	0.00997546
KRT40	ENSG00000204889.10	rs9892984	unconditioned	2.554e-07	0.554375	2.00707e-07	0.435649	0.00997461
OR12D2	ENSG00000280236.3	unconditioned	rs2523808	3.93269e-76	0.756374	1.2149e-76	0.233652	0.00997387
AKR1C4	ENSG00000198610.11	unconditioned	unconditioned	1.10373e-20	2.55929e-21	0.803681	0.186345	0.00997385
RMDN1	ENSG00000176623.12	rs6471360	unconditioned	1.16866e-95	0.921014	8.75818e-97	0.0690126	0.0099736
WWP2	ENSG00000198373.12	rs4985462	unconditioned	2.39794e-21	0.938344	1.32103e-22	0.0516835	0.009973
SAAL1	ENSG00000166788.10	rs211138	unconditioned	0.00265398	0.835781	0.000479879	0.151112	0.00997293
CWF19L1	ENSG00000095485.18	unconditioned	unconditioned	1.96611e-283	0.432955	2.52978e-283	0.557073	0.00997224
CPVL	ENSG00000106066.15	rs12700939	unconditioned	4.98976e-76	0.874298	6.60549e-77	0.11573	0.00997204
IKBKE	ENSG00000263528.8	rs2297549	unconditioned	3.33133e-98	0.777276	9.11878e-99	0.212752	0.00997161
DNAJB4	ENSG00000162616.9	rs11162408	unconditioned	0.000335039	0.840842	5.92912e-05	0.148792	0.00997141
PCYOX1L	ENSG00000145882.11	unconditioned	unconditioned	1.94174e-12	0.893072	2.10829e-13	0.0969574	0.00997107
PPP1R12C	ENSG00000125503.13	rs1671164	unconditioned	9.13266e-13	0.839696	1.63515e-13	0.150333	0.0099709
RAD18	ENSG00000070950.10	unconditioned	unconditioned	1.82221e-09	0.417574	2.49812e-09	0.572455	0.0099707
WASF3	ENSG00000132970.14	rs55918555	unconditioned	1.71493e-13	0.740701	5.77287e-14	0.249328	0.0099706
IKBKE	ENSG00000263528.8	rs868937	unconditioned	3.41806e-103	0.777179	9.36169e-104	0.212851	0.00997037
SEMA4A	ENSG00000196189.13	unconditioned	unconditioned	0.192208	0.70803	0.0191735	0.070619	0.00997036
KRTAP7-1	ENSG00000274749.1	rs9980071	unconditioned	0.00271663	0.846536	0.000450359	0.140327	0.00996973
RBM20	ENSG00000203867.8	rs10885000	unconditioned	1.86946e-16	0.878616	2.3708e-17	0.111414	0.00996961
STRN3	ENSG00000196792.12	unconditioned	unconditioned	0.00098485	0.843759	0.000169395	0.145117	0.00996919
PLA2G4D	ENSG00000159337.7	rs10518751	unconditioned	0.731279	0.138173	0.101425	0.019154	0.00996892
MRTO4	ENSG00000053372.5	rs1063984	unconditioned	4.12686e-67	0.862912	6.07995e-68	0.12712	0.00996884
NCOA6	ENSG00000198646.14	unconditioned	unconditioned	0.000283816	0.931762	1.76599e-05	0.0579673	0.00996878
ERH	ENSG00000100632.11	unconditioned	unconditioned	4.28001e-05	7.89459e-06	0.835821	0.154159	0.00996861
FHAD1	ENSG00000142621.19	unconditioned	unconditioned	3.16539e-21	0.819105	6.60573e-22	0.170926	0.00996856
C10orf67	ENSG00000179133.14	unconditioned	unconditioned	1.63221e-22	0.888422	1.86697e-23	0.10161	0.00996828
KCNN4	ENSG00000104783.14	rs67648499	unconditioned	4.96627e-186	0.178945	2.25104e-185	0.811087	0.00996714
RBM20	ENSG00000203867.8	rs1417632	unconditioned	1.8689e-16	0.878334	2.37693e-17	0.111699	0.00996641
CCDC24	ENSG00000159214.13	unconditioned	unconditioned	0.58999	0.129919	0.221385	0.0487401	0.0099662
KCNK15	ENSG00000124249.7	unconditioned	unconditioned	0.000127605	0.788859	3.25174e-05	0.201014	0.00996612
OGFOD3	ENSG00000181396.13	rs4789769	unconditioned	4.56241e-71	0.91797	3.58214e-72	0.0720638	0.00996611
OR12D2	ENSG00000280236.3	unconditioned	rs1061539	3.92912e-76	0.755688	1.21851e-76	0.234346	0.00996594
MAEA	ENSG00000090316.16	unconditioned	unconditioned	6.5324e-10	0.789312	1.66128e-10	0.200723	0.00996499
KLHDC3	ENSG00000124702.18	unconditioned	unconditioned	0.594021	0.113327	0.237406	0.0452821	0.00996369
ARMC4	ENSG00000169126.16	rs35494740	unconditioned	5.83373e-11	0.751216	1.85469e-11	0.238821	0.00996248
ODAD2	ENSG00000169126.16	rs35494740	unconditioned	5.83373e-11	0.751216	1.85469e-11	0.238821	0.00996248
SPATA5	ENSG00000145375.8	rs6820411	unconditioned	3.41735e-23	0.822186	6.97703e-24	0.167852	0.00996218
APBA3	ENSG00000011132.12	unconditioned	unconditioned	0.113471	0.251688	0.19418	0.4307	0.00996084
DNPH1	ENSG00000112667.12	unconditioned	unconditioned	1.56244e-17	0.671508	7.41172e-18	0.318532	0.00995998
GALNT18	ENSG00000110328.6	rs10831656	unconditioned	5.25997e-20	0.916023	4.25082e-21	0.074018	0.00995931
FKBP10	ENSG00000141756.18	rs112918580	rs1026916	1.20701e-07	1.52088e-08	0.87926	0.11078	0.00995923
C19orf84	ENSG00000262874.2	rs7257275	unconditioned	1.41807e-39	0.822171	2.89559e-40	0.167871	0.00995886
UGT3A1	ENSG00000145626.12	unconditioned	rs10063294	0.00106766	0.866299	0.000151018	0.122525	0.00995707
USP25	ENSG00000155313.15	unconditioned	unconditioned	0.710677	0.147883	0.108845	0.0226392	0.0099566
CES1	ENSG00000198848.12	rs11076122	unconditioned	4.69482e-35	0.803678	1.08875e-35	0.186366	0.00995597
SRGAP2	ENSG00000266028.7	unconditioned	unconditioned	0.157462	0.706498	0.0229815	0.103103	0.0099558
BCR	ENSG00000186716.21	rs131689	unconditioned	0.00516979	0.89047	0.000544984	0.0938608	0.00995411
OR8S1	ENSG00000284723.1	unconditioned	unconditioned	0.0507121	0.601185	0.0263059	0.311843	0.00995372
PLCXD2	ENSG00000240891.8	unconditioned	unconditioned	0.0193684	0.732734	0.00612787	0.231816	0.00995361
IPO5	ENSG00000065150.21	unconditioned	unconditioned	0.64841	0.223787	0.0876196	0.0302304	0.00995357
OR51E1	ENSG00000180785.10	rs11033237	unconditioned	6.94072e-08	0.935422	4.05384e-09	0.0546248	0.00995309
PLPP2	ENSG00000141934.10	rs8102122	unconditioned	4.01824e-13	0.777746	1.09691e-13	0.212301	0.00995281
TMEM230	ENSG00000089063.15	unconditioned	unconditioned	4.03314e-52	0.791113	1.01423e-52	0.198934	0.00995277
PLPP2	ENSG00000141934.10	rs10415416	unconditioned	2.74568e-13	0.77774	7.4955e-14	0.212307	0.00995273
CYREN	ENSG00000122783.16	rs62481876	unconditioned	2.41629e-06	0.86509	3.49039e-07	0.124955	0.00995255
OR12D2	ENSG00000280236.3	unconditioned	rs402850	3.9241e-76	0.754721	1.22361e-76	0.235327	0.00995253
FAM186B	ENSG00000135436.8	unconditioned	unconditioned	0.092252	0.80195	0.00988917	0.0859569	0.00995229
KRT16	ENSG00000186832.9	unconditioned	unconditioned	7.62297e-09	1.53871e-09	0.823778	0.166271	0.00995183
PRDM11	ENSG00000019485.13	unconditioned	unconditioned	0.0927118	0.809112	0.00907095	0.0791539	0.00995112
CFAP99	ENSG00000206113.10	unconditioned	unconditioned	0.547727	0.269519	0.115821	0.0569818	0.00995096
KRTAP27-1	ENSG00000206107.2	unconditioned	unconditioned	0.60974	0.236478	0.103645	0.040187	0.00994969
SIM2	ENSG00000159263.16	unconditioned	unconditioned	4.95799e-06	0.868607	6.93225e-07	0.121439	0.00994888
OPRM1	ENSG00000112038.18	unconditioned	unconditioned	2.24272e-05	0.750266	7.16715e-06	0.239756	0.00994863
CTDSP2	ENSG00000175215.11	unconditioned	unconditioned	1.53867e-06	3.71503e-07	0.797506	0.192544	0.00994813
ENSG00000183889.12	ENSG00000183889.12	rs56299644	unconditioned	6.05836e-18	0.906071	5.61596e-19	0.0839807	0.00994813
RXFP3	ENSG00000182631.7	rs55685444	unconditioned	1.83031e-13	0.893862	1.96984e-14	0.0961903	0.00994752
KIZ	ENSG00000088970.16	unconditioned	unconditioned	0.000139176	0.906546	1.27985e-05	0.0833552	0.00994634
OLFM4	ENSG00000102837.7	rs9536324	unconditioned	0.000538201	0.711067	0.000210604	0.278239	0.00994614
SIRPB2	ENSG00000196209.13	unconditioned	unconditioned	7.7936e-56	0.811408	1.716e-56	0.178646	0.00994564
SGCG	ENSG00000102683.7	unconditioned	unconditioned	3.89601e-07	0.824439	7.82685e-08	0.165615	0.00994543
AP1B1	ENSG00000100280.16	unconditioned	unconditioned	0.0195905	0.0245861	0.419462	0.526416	0.00994539
OR51B2	ENSG00000279012.2	rs10838893	unconditioned	0.00406209	0.879081	0.000491802	0.106421	0.00994419
IARS2	ENSG00000067704.10	rs116894725	unconditioned	0.0638133	0.833725	0.00657859	0.0859398	0.00994333
RXYLT1	ENSG00000118600.12	unconditioned	unconditioned	1.37911e-10	0.885809	1.62318e-11	0.104248	0.00994328
CHMP7	ENSG00000147457.14	unconditioned	unconditioned	0.0220005	0.862903	0.00261458	0.102539	0.00994318
SUN2	ENSG00000100242.15	rs117317474	unconditioned	0.527506	0.0964128	0.309569	0.0565703	0.00994224
NCBP2	ENSG00000114503.11	rs4916570	unconditioned	5.94082e-09	0.630886	3.38228e-09	0.359171	0.00994221
SLC38A7	ENSG00000103042.9	unconditioned	unconditioned	0.0116826	0.752713	0.00344906	0.222213	0.00994197
CNKSR1	ENSG00000142675.18	rs61776627	unconditioned	1.32133e-23	0.907749	1.19826e-24	0.0823102	0.00994105
NDUFB7	ENSG00000099795.7	unconditioned	unconditioned	0.484784	0.394027	0.0613738	0.0498741	0.00994101
COX11	ENSG00000166260.11	unconditioned	unconditioned	1.21227e-75	0.906673	1.11505e-76	0.0833866	0.0099406
DEFB113	ENSG00000214642.1	unconditioned	unconditioned	0.513802	0.0800417	0.342821	0.0533959	0.00993987
SLC22A14	ENSG00000144671.10	unconditioned	unconditioned	1.90407e-30	0.619869	1.13716e-30	0.370192	0.00993918
AFF3	ENSG00000144218.19	unconditioned	unconditioned	2.15963e-63	0.866616	3.07655e-64	0.123446	0.00993824
SLC24A3	ENSG00000185052.12	unconditioned	unconditioned	0.130554	0.71074	0.0230876	0.12568	0.00993824
GHRH	ENSG00000118702.9	rs4812886	unconditioned	8.02415e-07	0.918453	6.25694e-08	0.0716078	0.00993803
KCNJ11	ENSG00000187486.5	unconditioned	unconditioned	2.66454e-05	0.947575	1.19423e-06	0.0424596	0.00993799
ZNF256	ENSG00000152454.4	rs36098237	unconditioned	0.0130366	0.898976	0.00111582	0.0769343	0.00993773
EFS	ENSG00000100842.13	unconditioned	unconditioned	0.167581	0.674664	0.0294131	0.118404	0.00993749
HPCAL1	ENSG00000115756.13	unconditioned	unconditioned	0.430167	0.232837	0.212206	0.114852	0.0099374
RRP1	ENSG00000160214.13	unconditioned	unconditioned	0.541512	0.257917	0.129137	0.0614967	0.00993721
REC114	ENSG00000183324.11	unconditioned	unconditioned	0.0234022	0.880138	0.00224124	0.0842812	0.00993692
ACTA1	ENSG00000143632.14	unconditioned	unconditioned	3.74124e-07	0.877331	4.8077e-08	0.112732	0.0099367
SCGB3A1	ENSG00000161055.4	rs450383	unconditioned	4.56975e-57	0.907773	4.14307e-58	0.0822913	0.00993596
STRA6	ENSG00000137868.19	rs12911385	unconditioned	3.78489e-48	0.872584	5.09621e-49	0.11748	0.00993584
SUOX	ENSG00000139531.13	rs1873914	unconditioned	4.53469e-24	0.896174	4.75143e-25	0.0938907	0.00993525
CYP4B1	ENSG00000142973.14	rs11211377	unconditioned	5.67808e-13	0.835921	1.04711e-13	0.154145	0.00993432
TM2D3	ENSG00000184277.13	rs11633341	unconditioned	9.56462e-20	0.889909	1.07658e-20	0.100157	0.00993411
GRPEL2	ENSG00000164284.15	rs783779	unconditioned	8.17538e-35	0.901767	8.0061e-36	0.0882995	0.00993401
SLC25A10	ENSG00000183048.12	unconditioned	unconditioned	0.361039	0.368267	0.129093	0.131667	0.00993389
ENSG00000183889.12	ENSG00000183889.12	rs35090860	unconditioned	1.00718e-17	0.90613	9.33078e-19	0.0839362	0.00993381
TDRD1	ENSG00000095627.9	rs71486238	unconditioned	0.00241224	0.878347	0.000299404	0.10901	0.00993164
SLC7A7	ENSG00000155465.18	rs8572	unconditioned	2.78127e-21	0.834021	5.20421e-22	0.156049	0.00992987
KRT10	ENSG00000186395.8	unconditioned	unconditioned	0.292924	0.0574618	0.534787	0.104897	0.0099297
FAM120AOS	ENSG00000188938.17	unconditioned	unconditioned	8.8399e-32	0.844739	1.52095e-32	0.145332	0.009929
IGFBP7	ENSG00000163453.11	rs75522131	unconditioned	3.85488e-133	0.813188	8.38553e-134	0.176883	0.00992819
IGFBP7	ENSG00000163453.11	rs13141288	unconditioned	3.85452e-133	0.813139	8.38763e-134	0.176933	0.00992758
CYP2A6	ENSG00000255974.8	rs11668644	unconditioned	4.91031e-16	0.731054	1.73983e-16	0.259018	0.0099274
AKR7A3	ENSG00000162482.5	unconditioned	unconditioned	1.72602e-11	0.851662	2.80531e-12	0.138411	0.00992719
PASK	ENSG00000115687.13	rs3868	unconditioned	2.03749e-05	0.901751	1.99534e-06	0.0882996	0.00992682
DOCK5	ENSG00000147459.18	unconditioned	unconditioned	0.602268	0.231633	0.1128	0.0433729	0.00992661
TBX5	ENSG00000089225.19	rs1946299	unconditioned	3.84655e-20	0.798485	9.22996e-21	0.19159	0.00992555
TDRP	ENSG00000180190.11	unconditioned	unconditioned	0.000757909	0.882744	9.14318e-05	0.106482	0.00992464
CLEC12A	ENSG00000172322.14	rs12231833	unconditioned	1.07824e-113	0.707185	4.3134e-114	0.282892	0.00992371
PCDHB4	ENSG00000081818.4	unconditioned	unconditioned	0.00258472	0.283377	0.00636437	0.69775	0.00992364
TRIM63	ENSG00000158022.6	unconditioned	unconditioned	3.78027e-137	0.895344	4.00013e-138	0.0947319	0.00992358
ACOX2	ENSG00000168306.13	unconditioned	unconditioned	2.79946e-08	0.821067	5.76279e-09	0.16901	0.00992321
KIF17	ENSG00000117245.12	rs479323	unconditioned	1.29622e-111	0.857171	2.00995e-112	0.132906	0.00992304
GSTZ1	ENSG00000100577.19	unconditioned	unconditioned	1.17271e-92	0.871862	1.59022e-93	0.118216	0.00992264
KIF17	ENSG00000117245.12	rs6664532	unconditioned	1.29631e-111	0.857132	2.01078e-112	0.132945	0.00992259
MYL7	ENSG00000106631.8	rs2908274	unconditioned	1.02113e-29	0.897112	1.05828e-30	0.0929653	0.00992259
USP17L7	ENSG00000226430.6	unconditioned	unconditioned	2.64713e-41	0.801763	6.2178e-42	0.188315	0.00992252
FAM120AOS	ENSG00000188938.17	rs4744242	unconditioned	1.1105e-31	0.855427	1.74813e-32	0.134651	0.00992223
TSEN2	ENSG00000154743.18	rs75480842	unconditioned	0.000181602	0.811553	3.99013e-05	0.178303	0.00992221
KRTAP9-1	ENSG00000240542.4	unconditioned	unconditioned	0.507389	0.0707075	0.3616	0.0503811	0.00992217
EEF1AKMT1	ENSG00000150456.11	rs9579947	unconditioned	1.5454e-05	0.821428	3.17274e-06	0.168631	0.00992182
SPRY1	ENSG00000164056.11	unconditioned	unconditioned	1.51588e-09	0.813907	3.28133e-10	0.176172	0.0099212
DYRK1A	ENSG00000157540.21	unconditioned	unconditioned	6.89395e-08	0.844655	1.18701e-08	0.145424	0.00992102
APOD	ENSG00000189058.9	unconditioned	unconditioned	3.50738e-12	0.809273	7.8366e-13	0.180808	0.00991888
AP3D1	ENSG00000065000.18	unconditioned	unconditioned	0.000286659	0.821738	5.86084e-05	0.167998	0.00991876
SHROOM3	ENSG00000138771.16	unconditioned	unconditioned	0.034995	0.67765	0.0136243	0.263813	0.0099184
TMEM44	ENSG00000145014.17	rs3845908	unconditioned	4.20666e-20	0.832791	7.94572e-21	0.157291	0.00991764
UBR2	ENSG00000024048.10	unconditioned	unconditioned	5.95442e-06	0.69868	2.48346e-06	0.291394	0.00991756
ARMC8	ENSG00000114098.18	unconditioned	unconditioned	4.24826e-07	0.890075	4.77374e-08	0.100007	0.00991718
TRIM63	ENSG00000158022.6	rs17184884	unconditioned	2.61931e-121	0.903336	2.5156e-122	0.0867472	0.00991683
GOLGA8B	ENSG00000215252.11	unconditioned	unconditioned	7.39084e-06	0.849669	1.2214e-06	0.140405	0.00991679
NPAP1	ENSG00000185823.4	rs12917107	unconditioned	3.39885e-41	0.834637	6.33059e-42	0.155447	0.00991612
CLEC4F	ENSG00000152672.8	rs4852731	unconditioned	1.8658e-33	0.811593	4.10362e-34	0.178491	0.00991602
WNT16	ENSG00000002745.13	unconditioned	unconditioned	3.32786e-09	0.829577	6.43923e-10	0.160509	0.00991467
TBX5	ENSG00000089225.19	rs17660551	unconditioned	1.08735e-19	0.79843	2.61023e-20	0.191656	0.00991362
ZC3HAV1	ENSG00000105939.13	rs7789337	unconditioned	1.6736e-10	0.378713	2.70181e-10	0.611373	0.00991351
RASSF6	ENSG00000169435.14	rs68145475	unconditioned	2.83972e-10	0.905411	2.65609e-11	0.0846764	0.00991298
CFAP95	ENSG00000204711.9	rs11142098	unconditioned	3.17316e-12	0.737682	1.08577e-12	0.252405	0.00991267
TUBA8	ENSG00000183785.15	unconditioned	unconditioned	0.000517473	0.798351	0.000123871	0.191096	0.00991213
ID4	ENSG00000172201.12	rs72828517	unconditioned	3.8858e-19	0.827953	7.60987e-20	0.162135	0.00991198
TFPT	ENSG00000105619.13	unconditioned	unconditioned	6.93221e-20	0.686897	3.05994e-20	0.303193	0.0099101
C19orf84	ENSG00000262874.2	unconditioned	unconditioned	5.72118e-40	0.811617	1.25815e-40	0.178473	0.00990996
GPD2	ENSG00000115159.16	unconditioned	unconditioned	0.0105068	0.791079	0.00247094	0.186033	0.00990969
RAI14	ENSG00000039560.14	rs72747621	unconditioned	0.00135678	0.887159	0.000155122	0.10142	0.00990921
PPP1CC	ENSG00000186298.12	unconditioned	unconditioned	0.511466	0.189492	0.210978	0.0781549	0.00990892
KLF10	ENSG00000155090.15	unconditioned	unconditioned	0.626473	0.208968	0.115975	0.038675	0.0099088
ARHGAP22	ENSG00000128805.14	unconditioned	unconditioned	7.62164e-22	0.890423	8.532e-23	0.0996681	0.00990858
PAX8	ENSG00000125618.17	rs7589901	unconditioned	3.92653e-188	0.841297	6.94507e-189	0.148795	0.00990845
WNT9A	ENSG00000143816.8	rs12123869	unconditioned	0.000533601	0.872432	7.15997e-05	0.117055	0.00990809
PTPRQ	ENSG00000139304.16	unconditioned	unconditioned	3.09378e-29	0.898518	3.15343e-30	0.0915745	0.00990773
UNC79	ENSG00000133958.13	rs1951720	unconditioned	1.07027e-05	0.860226	1.61574e-06	0.129855	0.00990726
FLT4	ENSG00000037280.16	unconditioned	unconditioned	0.00484864	0.878648	0.000585056	0.106011	0.0099071
CYBRD1	ENSG00000071967.12	rs6706526	unconditioned	8.22206e-55	0.602143	5.29747e-55	0.387951	0.00990641
SPAG5	ENSG00000076382.17	unconditioned	unconditioned	0.70096	0.179486	0.0873027	0.0223446	0.00990623
SMYD3	ENSG00000185420.19	unconditioned	unconditioned	0.0019982	0.549617	0.00158841	0.436891	0.00990556
THBS2	ENSG00000186340.15	unconditioned	unconditioned	8.20133e-52	0.712823	3.19026e-52	0.277274	0.00990381
HPS5	ENSG00000110756.17	rs10766469	unconditioned	4.48963e-05	0.776587	1.23407e-05	0.213452	0.00990363
PPP4R4	ENSG00000119698.12	rs1243124	unconditioned	1.63967e-06	0.870368	2.2557e-07	0.119727	0.00990335
SSC4D	ENSG00000146700.9	unconditioned	unconditioned	8.55627e-06	0.862018	1.2713e-06	0.12807	0.00990307
SMOC2	ENSG00000112562.18	rs4342401	unconditioned	2.02879e-37	0.736085	7.00133e-38	0.254012	0.00990299
ACVRL1	ENSG00000139567.12	unconditioned	unconditioned	0.66241	0.179546	0.116559	0.0315832	0.00990261
ANGPT1	ENSG00000154188.10	unconditioned	unconditioned	0.00125997	0.837054	0.000228143	0.151556	0.00990169
MMP16	ENSG00000156103.16	unconditioned	unconditioned	0.0633508	0.826694	0.0071222	0.092931	0.00990161
SUN3	ENSG00000164744.13	unconditioned	unconditioned	0.243075	0.656268	0.0245323	0.0662237	0.00990071
PPY	ENSG00000108849.7	unconditioned	unconditioned	0.608392	0.0635509	0.288076	0.0300817	0.00990031
LIN54	ENSG00000189308.11	unconditioned	unconditioned	7.03661e-08	0.85204	1.14026e-08	0.13806	0.00990005
CTNS	ENSG00000040531.14	rs2235104	unconditioned	4.00558e-51	0.88572	4.72094e-52	0.10438	0.0099
FTL	ENSG00000087086.15	unconditioned	unconditioned	4.88149e-06	2.26043e-06	0.676734	0.313359	0.00989936
DOK7	ENSG00000175920.18	rs11733064	unconditioned	6.5693e-52	0.810852	1.45231e-52	0.17925	0.00989863
DNM1	ENSG00000106976.20	rs12684314	unconditioned	0.0011086	0.916138	8.80656e-05	0.0727668	0.00989824
CENPM	ENSG00000100162.15	rs12483944	unconditioned	6.28646e-144	0.688132	2.75876e-144	0.301971	0.00989758
KRT39	ENSG00000196859.8	unconditioned	unconditioned	2.45107e-18	0.547347	1.98274e-18	0.442756	0.00989749
NARF	ENSG00000141562.18	unconditioned	unconditioned	5.23661e-49	0.895086	5.55941e-50	0.0950163	0.00989718
RALGDS	ENSG00000160271.16	unconditioned	unconditioned	1.00396e-08	0.810155	2.23008e-09	0.179949	0.00989673
IKBKE	ENSG00000263528.8	unconditioned	unconditioned	3.77832e-103	0.771437	1.07103e-103	0.218666	0.00989671
ZNF28	ENSG00000198538.11	unconditioned	unconditioned	1.77864e-12	0.711091	6.97916e-13	0.279013	0.00989617
TCIM	ENSG00000176907.5	rs1383605	unconditioned	9.79246e-06	0.906345	9.04949e-07	0.0837481	0.00989582
MGAT4C	ENSG00000182050.13	unconditioned	unconditioned	0.584105	0.292908	0.0753277	0.0377642	0.00989558
CSDC2	ENSG00000172346.15	rs41281291	unconditioned	4.48252e-177	0.682184	2.02336e-177	0.307921	0.00989499
MFN1	ENSG00000171109.19	rs13076106	unconditioned	2.2381e-39	0.881406	2.76039e-40	0.1087	0.00989479
ATP6V1F	ENSG00000128524.5	unconditioned	unconditioned	0.207434	0.640941	0.0346568	0.107075	0.00989353
PIK3CG	ENSG00000105851.11	rs12705393	unconditioned	0.625196	0.186847	0.137099	0.040964	0.00989308
HVCN1	ENSG00000122986.13	unconditioned	unconditioned	0.639575	0.0613287	0.263908	0.0252962	0.00989204
MAPK8	ENSG00000107643.16	unconditioned	unconditioned	2.43246e-10	0.907589	2.21192e-11	0.0825203	0.00989104
TLK2	ENSG00000146872.17	unconditioned	unconditioned	0.80644	0.0657256	0.109065	0.00887899	0.00989045
ARHGAP35	ENSG00000160007.19	unconditioned	unconditioned	0.00179138	0.000268444	0.859293	0.128758	0.00988961
CDC42BPA	ENSG00000143776.18	rs4653820	unconditioned	1.09325e-15	0.502332	1.0616e-15	0.48778	0.00988829
PSPC1	ENSG00000121390.19	unconditioned	unconditioned	0.566256	0.139374	0.228299	0.0561821	0.00988814
RMDN1	ENSG00000176623.12	unconditioned	unconditioned	1.06895e-106	0.914216	8.87536e-108	0.0758966	0.00988754
CYREN	ENSG00000122783.16	unconditioned	unconditioned	2.30944e-06	0.852143	3.73938e-07	0.137967	0.00988746
SLC17A7	ENSG00000104888.10	unconditioned	rs1465697	2.79242e-05	0.729793	9.95962e-06	0.260282	0.00988738
ELP6	ENSG00000163832.16	unconditioned	unconditioned	0.279933	0.0190136	0.647215	0.0439502	0.00988734
GCSAML	ENSG00000169224.13	rs12408686	unconditioned	3.55362e-85	0.833548	6.67521e-86	0.156566	0.00988634
ANKDD1A	ENSG00000166839.17	unconditioned	unconditioned	7.71195e-30	0.901643	7.5679e-31	0.0884703	0.00988621
NECAP2	ENSG00000157191.20	rs156848	unconditioned	0.0092437	0.702211	0.00362068	0.27504	0.00988492
KIF3B	ENSG00000101350.8	unconditioned	unconditioned	5.89775e-07	0.862808	8.70286e-08	0.127308	0.00988273
MAPK1	ENSG00000100030.14	unconditioned	unconditioned	8.31587e-07	2.36295e-07	0.771037	0.21908	0.00988157
BTBD2	ENSG00000133243.10	unconditioned	unconditioned	0.533795	0.280513	0.115254	0.0605568	0.00988136
NPIPA1	ENSG00000183426.17	rs148254830	unconditioned	1.03923e-83	0.842853	1.8159e-84	0.147266	0.00988026
NPIPA1	ENSG00000183426.17	rs2966178	unconditioned	4.25353e-108	0.842853	7.43243e-109	0.147266	0.00988026
NPIPA1	ENSG00000183426.17	rs35512524	unconditioned	1.03921e-83	0.842853	1.81587e-84	0.147266	0.00988026
NPIPA1	ENSG00000183426.17	rs11863214	unconditioned	1.03909e-83	0.842797	1.81648e-84	0.147324	0.0098796
TDGF1	ENSG00000241186.10	unconditioned	unconditioned	1.12396e-281	0.28419	2.79198e-281	0.705931	0.0098789
TCIM	ENSG00000176907.5	unconditioned	unconditioned	5.85491e-06	0.8978	6.02093e-07	0.0923159	0.00987801
GALNT18	ENSG00000110328.6	unconditioned	unconditioned	5.12162e-20	0.910191	4.49824e-21	0.0799308	0.00987793
TNRC18	ENSG00000182095.14	unconditioned	unconditioned	0.290624	0.56766	0.0446453	0.0871932	0.00987731
MYL7	ENSG00000106631.8	unconditioned	unconditioned	9.70318e-30	0.893076	1.0545e-30	0.0970462	0.00987727
TRAF6	ENSG00000175104.15	rs552140	unconditioned	1.15524e-09	0.606559	7.30545e-10	0.383564	0.0098767
LMCD1	ENSG00000071282.12	unconditioned	unconditioned	0.00210579	0.413336	0.00291301	0.57177	0.00987574
RARRES2	ENSG00000106538.10	unconditioned	rs354033	0.00281753	0.264602	0.00761449	0.71509	0.00987513
ELAC2	ENSG00000006744.19	unconditioned	unconditioned	5.17089e-97	0.844206	8.93842e-98	0.14592	0.00987388
RNF212	ENSG00000178222.13	rs10016588	unconditioned	1.48081e-66	0.802235	3.46839e-67	0.187892	0.00987258
CCNC	ENSG00000112237.13	unconditioned	unconditioned	0.165681	0.711122	0.0214157	0.0919088	0.00987243
EEF1D	ENSG00000104529.17	unconditioned	unconditioned	0.282637	0.0386438	0.588407	0.0804405	0.00987145
BCL2L10	ENSG00000137875.4	unconditioned	unconditioned	2.78837e-11	0.886707	3.25254e-12	0.103422	0.00987101
EFR3A	ENSG00000132294.15	rs2270873	unconditioned	2.06008e-30	0.844682	3.54754e-31	0.145447	0.00987059
ZFP69	ENSG00000187815.10	rs736861	unconditioned	4.81693e-88	0.898444	4.91621e-89	0.0916863	0.00986967
PRADC1	ENSG00000135617.4	unconditioned	unconditioned	1.03799e-11	0.925441	7.25683e-13	0.0646898	0.00986962
VCPKMT	ENSG00000100483.14	unconditioned	unconditioned	8.01162e-58	0.86409	1.16871e-58	0.126041	0.00986946
SUCLG1	ENSG00000163541.12	unconditioned	unconditioned	0.6254	0.229895	0.098601	0.0362355	0.00986915
ANXA2	ENSG00000182718.16	unconditioned	unconditioned	1.5046e-15	0.671483	7.14019e-16	0.318648	0.00986868
ANKRD53	ENSG00000144031.12	rs2302561	unconditioned	8.95822e-36	0.80771	2.02332e-36	0.182421	0.00986858
BCR	ENSG00000186716.21	rs392389	unconditioned	2.60081e-55	0.895579	2.74612e-56	0.094552	0.00986856
ZDHHC8	ENSG00000099904.15	unconditioned	unconditioned	0.553104	0.28589	0.099643	0.0514939	0.00986842
KRTAP7-1	ENSG00000274749.1	unconditioned	unconditioned	0.000858197	0.840922	0.000151256	0.148201	0.00986815
TSEN2	ENSG00000154743.18	rs299643	unconditioned	0.00180532	0.809958	0.000396706	0.177972	0.00986782
TRARG1	ENSG00000184811.4	rs112648227	unconditioned	1.27707e-24	0.861898	1.90019e-25	0.128234	0.00986732
ITPKB	ENSG00000143772.9	unconditioned	unconditioned	0.421336	0.0776092	0.414794	0.0763943	0.00986648
RP9	ENSG00000164610.9	unconditioned	unconditioned	2.15509e-80	0.868817	3.00957e-81	0.121319	0.0098638
HUS1B	ENSG00000188996.4	unconditioned	unconditioned	0.499241	0.283921	0.131946	0.0750286	0.00986368
STRA6	ENSG00000137868.19	unconditioned	unconditioned	3.93356e-48	0.866195	5.62889e-49	0.123942	0.00986307
ATP8A2	ENSG00000132932.17	unconditioned	unconditioned	0.172563	0.683625	0.0269994	0.106951	0.00986203
ULK4	ENSG00000168038.11	unconditioned	unconditioned	5.54968e-277	0.906658	5.11043e-278	0.0834799	0.00986203
ST7L	ENSG00000007341.19	unconditioned	unconditioned	1.68792e-34	0.892755	1.84142e-35	0.0973841	0.00986072
TEAD4	ENSG00000197905.9	unconditioned	unconditioned	0.615427	0.168012	0.16238	0.04432	0.0098606
NIPAL2	ENSG00000104361.10	rs4735541	unconditioned	1.56368e-17	0.772029	4.41784e-18	0.21811	0.00986037
CNDP1	ENSG00000150656.15	rs4329999	unconditioned	0.0204457	0.854483	0.00269253	0.112518	0.0098603
HOXC4	ENSG00000198353.8	unconditioned	unconditioned	0.470887	0.3539	0.0944088	0.0709439	0.00986024
CPVL	ENSG00000106066.15	unconditioned	unconditioned	1.71223e-93	0.865936	2.45611e-94	0.124204	0.00986017
CPEB3	ENSG00000107864.15	unconditioned	rs1112718	0.000226397	0.81929	4.71387e-05	0.170577	0.00985955
FBXO18	ENSG00000134452.19	rs675416	rs11256593	2.76984e-14	2.31777e-14	0.539066	0.451075	0.00985927
FBH1	ENSG00000134452.19	rs675416	rs11256593	2.76984e-14	2.31777e-14	0.539067	0.451074	0.00985925
ZFP69	ENSG00000187815.10	rs80211949	unconditioned	4.8197e-88	0.897481	4.97661e-89	0.0926602	0.00985909
ZC3HC1	ENSG00000091732.16	unconditioned	unconditioned	0.67633	0.140276	0.143734	0.0298017	0.00985887
SACM1L	ENSG00000211456.12	rs9818982	unconditioned	0.00166744	0.754276	0.000516609	0.233681	0.00985864
BDKRB2	ENSG00000168398.6	unconditioned	unconditioned	1.395e-31	0.793468	3.45791e-32	0.196674	0.00985764
MTMR10	ENSG00000166912.17	rs565	unconditioned	0.000687111	0.885017	8.10301e-05	0.104359	0.00985635
MUC4	ENSG00000145113.22	rs4927680	unconditioned	2.51163e-120	0.660616	1.25289e-120	0.329528	0.009856
NPHP3	ENSG00000113971.20	rs6439362	unconditioned	3.13373e-273	0.88548	3.70444e-274	0.104664	0.00985597
NPHP3	ENSG00000113971.20	rs80155922	unconditioned	3.13385e-273	0.88548	3.70459e-274	0.104664	0.00985597
SUZ12	ENSG00000178691.11	rs4795666	unconditioned	0.00226656	0.921215	0.000163638	0.0664988	0.00985583
LHX3	ENSG00000107187.17	unconditioned	unconditioned	0.53672	0.261909	0.128715	0.0628005	0.00985575
C17orf100	ENSG00000256806.6	rs2309599	unconditioned	1.87428e-40	0.873668	2.49898e-41	0.116477	0.00985548
NCBP2	ENSG00000114503.11	unconditioned	unconditioned	5.88987e-09	0.625365	3.43569e-09	0.364779	0.00985547
SNAPC1	ENSG00000023608.5	unconditioned	unconditioned	4.79299e-13	0.890362	5.372e-14	0.0997822	0.00985541
NPHP3	ENSG00000113971.20	rs66564593	unconditioned	3.26406e-216	0.885408	3.86147e-217	0.104737	0.00985518
BRD4	ENSG00000141867.17	unconditioned	unconditioned	0.467508	0.157699	0.272895	0.0920427	0.00985511
HS3ST1	ENSG00000002587.10	unconditioned	unconditioned	8.45248e-05	0.820167	1.75081e-05	0.169876	0.00985505
DPP6	ENSG00000130226.17	rs12719631	unconditioned	0.0036434	0.837272	0.000646616	0.148586	0.00985262
PAFAH1B1	ENSG00000007168.13	unconditioned	unconditioned	0.30446	0.0649928	0.511513	0.109182	0.00985216
IRF2BP1	ENSG00000170604.5	unconditioned	unconditioned	0.264183	0.170262	0.337925	0.217778	0.0098521
