## Supplemental Results for "An efficient and robust tool for colocalisation: Pair-wise Conditional and Colocalisation (PWCoCo)" (part 3 of 3)

### Sheet: SuppTable3 (continued)
Supp Table 3	Results from using PWCoCo to determine colocalisation evidence between MetaBrain eQTLs and multiple sclerosis. We have included genes located in the MHC here for completeness but discounted these results in the main manuscript due to the complex LD structure in this region.
NKTR	ENSG00000114857.18	rs339723	unconditioned	7.01414e-10	0.91348	5.88784e-11	0.0766698	0.00985047
TSC22D1	ENSG00000102804.15	unconditioned	unconditioned	0.643255	0.23628	0.0809066	0.0297087	0.00985034
CNTRL	ENSG00000119397.16	unconditioned	unconditioned	0.00261814	0.870714	0.000350234	0.116468	0.00985018
ATP6V1B1	ENSG00000116039.13	rs2302561	unconditioned	1.52732e-43	0.806193	3.48522e-44	0.183957	0.00985004
TNFRSF13B	ENSG00000240505.8	unconditioned	unconditioned	0.567515	0.0786517	0.302123	0.0418613	0.00984985
PPM1K	ENSG00000163644.15	rs9998450	unconditioned	3.85774e-09	0.89925	3.89999e-10	0.0908999	0.00984978
KIZ	ENSG00000088970.16	rs6082329	unconditioned	0.000876199	0.915578	7.04686e-05	0.0736258	0.00984926
CTNS	ENSG00000040531.14	rs4790146	unconditioned	3.11709e-50	0.88582	3.67166e-51	0.104332	0.00984851
INHBC	ENSG00000175189.4	unconditioned	unconditioned	1.25193e-06	6.58435e-07	0.648887	0.341264	0.00984786
HACE1	ENSG00000085382.12	unconditioned	unconditioned	2.37799e-50	0.78344	6.27466e-51	0.206712	0.0098475
LIG4	ENSG00000174405.13	rs74693089	unconditioned	0.31843	0.538814	0.0493746	0.0835367	0.00984536
TTC39C	ENSG00000168234.13	unconditioned	unconditioned	0.159669	0.74826	0.0144622	0.0677646	0.0098439
IL13	ENSG00000169194.9	unconditioned	unconditioned	0.00101491	0.340166	0.00193054	0.647045	0.00984356
SLC7A7	ENSG00000155465.18	unconditioned	unconditioned	1.744e-21	0.819622	3.62887e-22	0.170535	0.00984299
PDPK1	ENSG00000140992.19	unconditioned	unconditioned	5.03304e-08	0.895894	5.29614e-09	0.0942628	0.00984281
CPLX1	ENSG00000168993.15	unconditioned	unconditioned	0.359213	0.432499	0.0900425	0.108403	0.00984221
CLEC4F	ENSG00000152672.8	rs2302561	unconditioned	7.60106e-32	0.811689	1.67137e-32	0.178469	0.00984201
PSMB6	ENSG00000142507.10	unconditioned	unconditioned	0.465052	0.381967	0.0785952	0.0645437	0.00984174
CTAGE8	ENSG00000244693.1	unconditioned	unconditioned	0.0501206	0.865876	0.00405843	0.0701029	0.00984164
RGPD3	ENSG00000153165.18	unconditioned	unconditioned	0.0816961	0.765968	0.0137346	0.128763	0.0098388
ADAMTS18	ENSG00000140873.16	unconditioned	unconditioned	0	0.730941	0	0.25922	0.00983848
PLB1	ENSG00000163803.13	unconditioned	unconditioned	1.10558e-20	0.907559	1.00638e-21	0.0826028	0.00983797
HBG2	ENSG00000196565.15	rs2187608	unconditioned	4.40673e-10	0.89341	4.77279e-11	0.0967525	0.00983776
BET1	ENSG00000105829.13	unconditioned	unconditioned	0.727831	0.139456	0.103126	0.0197495	0.00983744
APOB	ENSG00000084674.14	rs1367117	unconditioned	5.42669e-22	0.893624	5.86305e-23	0.0965383	0.00983737
SAP30	ENSG00000164105.4	unconditioned	unconditioned	5.1535e-07	0.853801	8.23126e-08	0.136361	0.00983715
RBBP8NL	ENSG00000130701.4	unconditioned	unconditioned	1.87603e-193	0.802478	4.3879e-194	0.187685	0.00983709
CD52	ENSG00000169442.9	unconditioned	unconditioned	8.20267e-59	0.902498	7.96861e-60	0.0876647	0.00983697
HOXB1	ENSG00000120094.9	unconditioned	unconditioned	1.04287e-06	1.18384e-06	0.463743	0.526419	0.00983604
C1orf186	ENSG00000263961.8	rs823080	unconditioned	0.00309571	0.912991	0.000250361	0.0738271	0.00983583
RHEX	ENSG00000263961.8	rs823080	unconditioned	0.00309571	0.912991	0.000250361	0.0738271	0.00983583
BRCA2	ENSG00000139618.15	rs1963505	unconditioned	6.36423e-21	0.877624	8.16202e-22	0.112544	0.00983157
GALNT3	ENSG00000115339.14	rs12477613	unconditioned	1.98632e-55	0.911896	1.70517e-56	0.0782722	0.00983135
ZFP69	ENSG00000187815.10	unconditioned	unconditioned	2.66844e-88	0.890517	2.98639e-89	0.0996526	0.00983054
SLC7A9	ENSG00000021488.13	rs57910615	unconditioned	5.65298e-215	0.851882	9.17722e-216	0.138287	0.00983046
INSR	ENSG00000171105.14	rs4031066	rs1077667	6.12996e-07	3.41798e-07	0.635714	0.354455	0.00982968
INSYN2B	ENSG00000204767.4	unconditioned	unconditioned	1.04076e-13	0.759393	3.16299e-14	0.230778	0.00982885
PLB1	ENSG00000163803.13	rs10194528	unconditioned	1.13552e-20	0.913179	9.57502e-22	0.0769922	0.00982885
CCSER1	ENSG00000184305.15	unconditioned	unconditioned	0.576278	0.21528	0.144604	0.0540097	0.00982879
HACE1	ENSG00000085382.12	rs6571207	unconditioned	2.66594e-49	0.789199	6.78923e-50	0.200972	0.00982868
TXNRD2	ENSG00000184470.21	rs7288061	unconditioned	1.54569e-42	0.851847	2.51012e-43	0.138325	0.00982798
RAF1	ENSG00000132155.11	unconditioned	unconditioned	3.17443e-07	0.800146	7.53931e-08	0.190026	0.00982769
EVI2B	ENSG00000185862.7	rs2953013	unconditioned	0.00130904	0.858081	0.000199227	0.130584	0.00982662
SPACA9	ENSG00000165698.16	unconditioned	unconditioned	4.95943e-07	0.782634	1.31521e-07	0.207539	0.00982582
PFN4	ENSG00000176732.7	rs11896092	unconditioned	6.36148e-22	0.584072	4.42321e-22	0.406102	0.00982574
CFAP95	ENSG00000204711.9	unconditioned	unconditioned	1.38179e-10	0.732423	4.86293e-11	0.257751	0.00982554
SSNA1	ENSG00000176101.12	unconditioned	unconditioned	0.00257808	0.836974	0.000462558	0.15016	0.00982537
BDKRB2	ENSG00000168398.6	rs11846417	unconditioned	1.27598e-31	0.804977	2.93576e-32	0.185198	0.0098251
CYP4B1	ENSG00000142973.14	unconditioned	unconditioned	9.61446e-14	0.81926	2.00591e-14	0.170916	0.00982434
SYNM	ENSG00000182253.15	unconditioned	unconditioned	1.2667e-28	0.810365	2.81082e-29	0.179811	0.00982404
BAP1	ENSG00000163930.10	unconditioned	unconditioned	0.348524	0.515144	0.051055	0.075453	0.00982395
RASL10B	ENSG00000270885.2	unconditioned	unconditioned	0.0124264	0.00212888	0.832934	0.142688	0.00982316
CENPBD1P	ENSG00000177946.6	rs7201264	unconditioned	4.25818e-13	0.343976	7.99964e-13	0.646201	0.00982282
LMOD3	ENSG00000163380.15	rs2872690	unconditioned	6.63423e-31	0.707187	2.65488e-31	0.282992	0.00982162
SERPINF2	ENSG00000167711.13	unconditioned	unconditioned	1.24033e-153	0.364602	2.12816e-153	0.625577	0.00982106
ADRA2C	ENSG00000184160.8	unconditioned	unconditioned	0.488952	0.278423	0.141972	0.0808328	0.00982076
CCDC15	ENSG00000149548.15	unconditioned	unconditioned	5.52453e-51	0.831156	1.05707e-51	0.159024	0.0098203
TTC29	ENSG00000137473.17	unconditioned	unconditioned	0.00024762	0.901667	2.42361e-05	0.0882419	0.00981953
SP2	ENSG00000167182.15	unconditioned	rs11079784	4.48211e-05	0.860105	6.77627e-06	0.130025	0.00981863
TOX4	ENSG00000092203.14	rs1263800	unconditioned	5.5717e-05	0.855332	8.78064e-06	0.134785	0.00981863
YWHAG	ENSG00000170027.7	unconditioned	unconditioned	0.701261	0.163151	0.10204	0.0237301	0.00981842
SMG5	ENSG00000198952.8	unconditioned	unconditioned	1.18507e-10	0.888873	1.35081e-11	0.101309	0.00981814
EMCN	ENSG00000164035.10	unconditioned	unconditioned	3.58709e-13	0.827933	7.03003e-14	0.16225	0.00981717
SCGB3A1	ENSG00000161055.4	unconditioned	unconditioned	3.2446e-164	0.881649	3.99457e-165	0.108534	0.00981652
IQCA1	ENSG00000132321.17	rs73996893	unconditioned	2.6798e-10	0.864269	3.90449e-11	0.125915	0.00981589
RBX1	ENSG00000100387.9	unconditioned	unconditioned	0.675289	0.092228	0.195919	0.0267479	0.00981551
SLC25A2	ENSG00000120329.7	rs13175163	unconditioned	0.101979	0.0382994	0.617868	0.232038	0.00981495
NLRP3	ENSG00000162711.17	unconditioned	unconditioned	0.432833	0.375574	0.097332	0.0844462	0.00981444
ADIPOQ	ENSG00000181092.10	unconditioned	unconditioned	0.25347	0.131555	0.398396	0.206765	0.00981338
PPM1A	ENSG00000100614.18	rs7160041	unconditioned	7.75778e-07	0.932914	4.7633e-08	0.0572715	0.00981337
CAPN10	ENSG00000142330.20	rs2953168	unconditioned	3.06129e-08	0.878984	3.87328e-09	0.111203	0.00981303
TIMM10	ENSG00000134809.9	rs2848626	unconditioned	3.12834e-79	0.955221	1.14545e-80	0.0349658	0.00981302
MESP2	ENSG00000188095.6	unconditioned	unconditioned	0.00329341	0.00230493	0.579222	0.405367	0.00981263
MAK	ENSG00000111837.11	rs518204	unconditioned	4.44389e-08	0.859066	6.78338e-09	0.131122	0.00981142
ZNF382	ENSG00000161298.18	rs2967434	unconditioned	0.0129979	0.90111	0.00108196	0.0749997	0.00981058
RGS2	ENSG00000116741.8	unconditioned	rs2760522	0.00392258	0.319922	0.00807125	0.658274	0.00981052
ALG10	ENSG00000139133.7	rs11053067	unconditioned	7.55161e-09	0.929915	4.89551e-10	0.0602742	0.00981047
PLS1	ENSG00000120756.13	rs7630115	unconditioned	1.95033e-18	0.869311	2.71219e-19	0.12088	0.00980933
CLVS1	ENSG00000177182.11	unconditioned	unconditioned	0.122895	0.483842	0.0776709	0.305783	0.00980909
KRT40	ENSG00000204889.10	unconditioned	unconditioned	2.42879e-08	0.545323	1.98142e-08	0.444869	0.00980786
ALG2	ENSG00000119523.10	unconditioned	unconditioned	0.708532	0.185164	0.0765108	0.0199852	0.00980767
CLEC12A	ENSG00000172322.14	unconditioned	unconditioned	5.56205e-114	0.702316	2.27994e-114	0.287877	0.00980767
TM2D3	ENSG00000184277.13	unconditioned	unconditioned	1.13648e-20	0.880427	1.41701e-21	0.109765	0.00980757
XPC	ENSG00000154767.14	unconditioned	unconditioned	0.521654	0.34863	0.07188	0.0480288	0.00980682
NKIRAS2	ENSG00000168256.18	unconditioned	unconditioned	7.71864e-09	1.44438e-09	0.834116	0.156077	0.00980675
ZNF738	ENSG00000172687.13	rs7245848	unconditioned	1.44253e-136	0.884757	1.71922e-137	0.105436	0.00980648
ITPRID2	ENSG00000138434.17	unconditioned	unconditioned	0.548519	0.0657548	0.33569	0.0402317	0.00980477
LRCH1	ENSG00000136141.15	rs7319836	unconditioned	0.000179669	0.890583	2.00578e-05	0.0994129	0.00980442
ID4	ENSG00000172201.12	unconditioned	unconditioned	1.45205e-19	0.816684	3.08518e-20	0.173511	0.00980438
STK33	ENSG00000130413.15	unconditioned	unconditioned	4.91515e-12	0.857523	7.60513e-13	0.132673	0.00980431
NR1H4	ENSG00000012504.15	unconditioned	unconditioned	0.51995	0.3186	0.0940353	0.0576103	0.00980428
DEFB133	ENSG00000214643.6	unconditioned	unconditioned	0.479013	0.114973	0.319528	0.0766833	0.00980353
ASL	ENSG00000126522.17	rs2901209	unconditioned	8.37133e-11	0.920263	6.36258e-12	0.0699342	0.00980292
MRO	ENSG00000134042.13	unconditioned	unconditioned	4.38092e-19	0.75839	1.33911e-19	0.231807	0.00980275
ACOT1	ENSG00000184227.8	unconditioned	unconditioned	5.86145e-193	0.890933	6.53126e-194	0.0992645	0.00980248
PLG	ENSG00000122194.18	rs1652482	unconditioned	1.86628e-79	0.84857	3.11507e-80	0.141628	0.00980174
MED19	ENSG00000156603.18	unconditioned	unconditioned	0.000112487	0.941433	5.81378e-06	0.0486474	0.00980135
AS3MT	ENSG00000214435.8	rs4919690	unconditioned	7.0814e-158	0.916786	5.67141e-159	0.0734145	0.00979991
GSTO1	ENSG00000148834.13	unconditioned	unconditioned	0.000276382	0.881747	3.39003e-05	0.108143	0.00979983
CCDC97	ENSG00000142039.4	unconditioned	unconditioned	0.65324	0.0785266	0.230711	0.0277241	0.00979812
NT5C3B	ENSG00000141698.17	rs1043007	rs1026916	8.81623e-08	4.77701e-08	0.642226	0.347976	0.00979808
AS3MT	ENSG00000214435.8	rs149555487	unconditioned	2.67491e-183	0.916613	2.14781e-184	0.0735894	0.00979792
RXFP3	ENSG00000182631.7	unconditioned	unconditioned	1.79433e-13	0.880278	2.24086e-14	0.109924	0.00979748
CD93	ENSG00000125810.10	unconditioned	unconditioned	0.367975	0.460232	0.0719796	0.0900162	0.00979741
ROR2	ENSG00000169071.15	rs10992149	unconditioned	6.13783e-60	0.812579	1.34176e-60	0.177624	0.0097974
SLC38A8	ENSG00000166558.10	unconditioned	unconditioned	5.21767e-143	0.694605	2.22052e-143	0.295598	0.0097973
ZNF516	ENSG00000101493.11	unconditioned	unconditioned	0.552485	0.242751	0.135459	0.0595083	0.00979693
NRM	ENSG00000137404.14	unconditioned	rs114322499	3.70734e-231	0.485945	3.84713e-231	0.50426	0.00979474
NRM	ENSG00000137404.14	unconditioned	rs1613191	3.70729e-231	0.48594	3.84718e-231	0.504266	0.00979464
NRM	ENSG00000137404.14	unconditioned	rs3130666	3.70729e-231	0.48594	3.84718e-231	0.504266	0.00979464
NRM	ENSG00000137404.14	unconditioned	rs62408691	3.70729e-231	0.48594	3.84718e-231	0.504266	0.00979464
NRM	ENSG00000137404.14	unconditioned	rs62621992	3.70729e-231	0.48594	3.84718e-231	0.504266	0.00979464
ZSCAN21	ENSG00000166529.15	rs6960432	unconditioned	9.67198e-96	0.879133	1.22209e-96	0.111072	0.00979455
NRM	ENSG00000137404.14	unconditioned	rs2857600	3.70724e-231	0.485933	3.84723e-231	0.504273	0.0097945
TSPAN15	ENSG00000099282.10	rs34187097	unconditioned	5.24391e-40	0.822354	1.07041e-40	0.167852	0.00979438
NRM	ENSG00000137404.14	unconditioned	rs1737001	3.70718e-231	0.485925	3.84729e-231	0.50428	0.00979435
NRM	ENSG00000137404.14	unconditioned	rs4713424	3.70716e-231	0.485922	3.84732e-231	0.504284	0.0097943
NRM	ENSG00000137404.14	unconditioned	rs13214982	3.70717e-231	0.485924	3.8473e-231	0.504282	0.00979429
NRM	ENSG00000137404.14	unconditioned	rs2517581	3.70717e-231	0.485924	3.8473e-231	0.504282	0.00979429
NRM	ENSG00000137404.14	unconditioned	rs3130062	3.70717e-231	0.485924	3.8473e-231	0.504282	0.00979429
NRM	ENSG00000137404.14	unconditioned	rs35697864	3.70717e-231	0.485924	3.8473e-231	0.504282	0.00979429
NRM	ENSG00000137404.14	unconditioned	rs9348834	3.70717e-231	0.485924	3.8473e-231	0.504282	0.00979429
NRM	ENSG00000137404.14	unconditioned	rs45503895	3.70714e-231	0.48592	3.84733e-231	0.504286	0.00979423
ASPHD2	ENSG00000128203.7	unconditioned	unconditioned	0.43781	0.3001	0.149696	0.1026	0.00979414
NRM	ENSG00000137404.14	unconditioned	rs17875371	3.70708e-231	0.485911	3.8474e-231	0.504295	0.00979406
NRM	ENSG00000137404.14	unconditioned	rs2735037	3.70704e-231	0.485906	3.84744e-231	0.5043	0.00979395
NRM	ENSG00000137404.14	unconditioned	rs28360036	3.70702e-231	0.485904	3.84745e-231	0.504302	0.00979389
NRM	ENSG00000137404.14	unconditioned	rs3869115	3.70688e-231	0.485886	3.8476e-231	0.504321	0.00979358
NRM	ENSG00000137404.14	unconditioned	rs2844795	3.70687e-231	0.485884	3.84761e-231	0.504322	0.00979354
TRMT61B	ENSG00000171103.11	unconditioned	unconditioned	3.17103e-84	0.893974	3.41384e-85	0.0962328	0.00979352
NRM	ENSG00000137404.14	unconditioned	rs6908205	3.70681e-231	0.485877	3.84767e-231	0.50433	0.0097934
NRM	ENSG00000137404.14	unconditioned	rs28743267	3.70669e-231	0.485861	3.84779e-231	0.504346	0.00979304
NRM	ENSG00000137404.14	unconditioned	rs34451818	3.70645e-231	0.485829	3.84804e-231	0.504379	0.00979238
NRM	ENSG00000137404.14	unconditioned	rs2857604	3.70631e-231	0.485811	3.84818e-231	0.504397	0.00979225
SLC38A11	ENSG00000169507.9	rs16849964	unconditioned	1.16406e-22	0.915884	9.44767e-24	0.0743248	0.00979142
VCPKMT	ENSG00000100483.14	rs1955927	unconditioned	5.93187e-57	0.872346	8.01524e-58	0.117863	0.0097913
NRM	ENSG00000137404.14	unconditioned	rs2260050	3.70628e-231	0.485807	3.84822e-231	0.504402	0.00979094
FOXN4	ENSG00000139445.18	unconditioned	unconditioned	0.098233	0.723542	0.0201353	0.148299	0.00979079
CD79B	ENSG00000007312.12	rs3815358	unconditioned	0.748178	0.125456	0.0998427	0.0167321	0.0097907
NRM	ENSG00000137404.14	unconditioned	rs16899661	3.7058e-231	0.485744	3.8487e-231	0.504465	0.00979059
NRM	ENSG00000137404.14	unconditioned	rs4947248	3.70555e-231	0.485712	3.84895e-231	0.504498	0.00979026
GDI2	ENSG00000057608.17	rs3736461	rs11256593	3.96036e-14	1.12819e-14	0.770677	0.219534	0.0097898
NRM	ENSG00000137404.14	unconditioned	rs2734580	3.70542e-231	0.485695	3.84909e-231	0.504516	0.00978962
NRM	ENSG00000137404.14	unconditioned	rs2517830	3.70493e-231	0.48563	3.84958e-231	0.504581	0.00978923
PSD3	ENSG00000156011.17	unconditioned	unconditioned	0.490206	0.327749	0.103241	0.0690163	0.00978851
NRM	ENSG00000137404.14	unconditioned	rs11753309	3.70483e-231	0.485616	3.84969e-231	0.504595	0.0097883
ARL14	ENSG00000179674.4	unconditioned	rs1014486	0.000111847	0.708389	4.44737e-05	0.281667	0.00978783
TTC21A	ENSG00000168026.18	rs58486948	unconditioned	3.75737e-53	0.629415	2.15388e-53	0.360797	0.00978777
BCAS4	ENSG00000124243.17	rs6702	unconditioned	7.67481e-40	0.807255	1.73953e-40	0.182958	0.00978702
CHIA	ENSG00000134216.19	unconditioned	unconditioned	0.00711814	0.0015468	0.806338	0.17521	0.00978686
NRM	ENSG00000137404.14	unconditioned	rs9265746	3.70428e-231	0.485544	3.85025e-231	0.504669	0.00978685
NUFIP2	ENSG00000108256.9	unconditioned	unconditioned	0.573327	0.2165	0.145465	0.0549208	0.00978684
ADAMTS10	ENSG00000142303.14	unconditioned	unconditioned	0.376525	0.34352	0.141281	0.128887	0.00978666
RPTOR	ENSG00000141564.15	unconditioned	unconditioned	1.98693e-07	0.657123	1.00719e-07	0.333091	0.00978554
NRM	ENSG00000137404.14	unconditioned	rs9468965	3.70419e-231	0.485533	3.85036e-231	0.504682	0.00978532
NRM	ENSG00000137404.14	unconditioned	rs9267091	3.70378e-231	0.48548	3.85076e-231	0.504735	0.00978509
NRM	ENSG00000137404.14	unconditioned	rs3132611	3.70392e-231	0.485497	3.85063e-231	0.504718	0.00978493
STK33	ENSG00000130413.15	rs7105027	unconditioned	3.67698e-11	0.862558	5.4423e-12	0.127657	0.00978481
NRM	ENSG00000137404.14	unconditioned	rs6915913	3.70392e-231	0.485498	3.85063e-231	0.504717	0.00978478
NRM	ENSG00000137404.14	unconditioned	rs6925143	3.70339e-231	0.485428	3.85116e-231	0.504788	0.00978401
IL21R	ENSG00000103522.16	unconditioned	unconditioned	1.13313e-66	0.872918	1.52277e-67	0.117298	0.0097839
NRM	ENSG00000137404.14	unconditioned	rs11968046	3.70316e-231	0.485397	3.8514e-231	0.504819	0.00978378
NRM	ENSG00000137404.14	unconditioned	rs9378200	3.70373e-231	0.485472	3.85083e-231	0.504744	0.00978359
MKS1	ENSG00000011143.16	unconditioned	unconditioned	4.01984e-09	0.616665	2.43513e-09	0.373551	0.00978338
NRM	ENSG00000137404.14	unconditioned	rs17200691	3.70364e-231	0.48546	3.85092e-231	0.504756	0.00978336
NRM	ENSG00000137404.14	unconditioned	rs12193866	3.70332e-231	0.485419	3.85124e-231	0.504798	0.00978257
OR13C3	ENSG00000204246.3	unconditioned	unconditioned	0.577631	0.179349	0.177985	0.0552529	0.00978241
LILRB2	ENSG00000131042.14	unconditioned	unconditioned	3.09534e-10	0.688674	1.35538e-10	0.301544	0.00978227
NRM	ENSG00000137404.14	unconditioned	rs3177747	3.70292e-231	0.485366	3.85165e-231	0.504852	0.00978216
MPND	ENSG00000008382.15	unconditioned	unconditioned	1.37073e-09	0.367831	2.31937e-09	0.622388	0.00978095
NRM	ENSG00000137404.14	unconditioned	rs13195617	3.70172e-231	0.48521	3.85285e-231	0.50501	0.00978077
NRM	ENSG00000137404.14	unconditioned	rs2394985	3.70272e-231	0.48534	3.85186e-231	0.50488	0.00978074
ENSG00000279804.2	ENSG00000279804.2	unconditioned	unconditioned	0.634295	0.0802203	0.24476	0.0309454	0.00977976
NRM	ENSG00000137404.14	unconditioned	rs1611586	3.70204e-231	0.485251	3.85255e-231	0.504969	0.00977955
NRM	ENSG00000137404.14	unconditioned	rs9378239	3.70176e-231	0.485215	3.85283e-231	0.505006	0.0097792
ZNF680	ENSG00000173041.12	rs6969879	unconditioned	5.33341e-19	0.887919	6.1455e-20	0.102302	0.00977884
METTL15	ENSG00000169519.21	rs12274266	unconditioned	4.4679e-61	0.958214	1.49289e-62	0.0320077	0.00977846
HSBP1L1	ENSG00000226742.4	rs891488	unconditioned	3.50786e-06	0.855311	5.53332e-07	0.134907	0.00977771
NRM	ENSG00000137404.14	unconditioned	rs1611277	3.70061e-231	0.485064	3.85399e-231	0.505158	0.00977766
KIN	ENSG00000151657.12	unconditioned	unconditioned	1.13538e-10	0.689561	4.95061e-11	0.300661	0.00977765
DNAL1	ENSG00000119661.15	rs7140570	unconditioned	3.45644e-13	0.892066	3.80358e-14	0.0981562	0.00977733
NRM	ENSG00000137404.14	unconditioned	rs2524278	3.70068e-231	0.485074	3.85392e-231	0.505149	0.00977722
PRAMEF18	ENSG00000279804.2	unconditioned	unconditioned	0.634394	0.0801229	0.244798	0.0309078	0.00977696
NRM	ENSG00000137404.14	unconditioned	rs60483630	3.70116e-231	0.485135	3.85346e-231	0.505089	0.00977592
LINC02898	ENSG00000205086.7	rs2374389	unconditioned	1.26601e-14	0.892898	1.3801e-15	0.0973262	0.0097756
ATP1B1	ENSG00000143153.13	unconditioned	unconditioned	0.579619	0.21632	0.14149	0.0527958	0.00977534
NWD2	ENSG00000174145.8	unconditioned	unconditioned	0.0830927	0.768905	0.0134818	0.124745	0.00977525
JPH4	ENSG00000092051.17	unconditioned	unconditioned	0.69162	0.144472	0.127508	0.0266252	0.00977481
NRM	ENSG00000137404.14	unconditioned	rs7746061	3.70047e-231	0.485045	3.85416e-231	0.505181	0.00977453
DCST2	ENSG00000163354.15	rs6682611	unconditioned	2.18665e-40	0.939496	1.18095e-41	0.0507298	0.00977418
SYNM	ENSG00000182253.15	rs1670230	unconditioned	4.48661e-28	0.824119	9.04359e-29	0.166107	0.00977406
ZNF236	ENSG00000130856.16	rs684192	unconditioned	9.6172e-13	0.805887	2.19996e-13	0.184339	0.00977395
APOA5	ENSG00000110243.11	unconditioned	unconditioned	0.716911	0.0494732	0.209401	0.0144408	0.00977394
NRM	ENSG00000137404.14	unconditioned	rs9501107	3.70046e-231	0.485044	3.85417e-231	0.505182	0.00977389
SLC25A42	ENSG00000181035.14	unconditioned	rs4808760	4.351e-07	0.720948	1.62518e-07	0.269278	0.00977354
NRM	ENSG00000137404.14	unconditioned	rs4993823	3.70021e-231	0.485012	3.85442e-231	0.505215	0.0097732
NRM	ENSG00000137404.14	unconditioned	rs3880461	3.69966e-231	0.484939	3.85498e-231	0.505289	0.00977229
RMDN1	ENSG00000176623.12	rs62528583	unconditioned	3.71941e-106	0.922332	2.73837e-107	0.0678957	0.00977225
KCNT1	ENSG00000107147.13	rs55991563	unconditioned	6.71924e-43	0.838231	1.21848e-43	0.151997	0.00977211
OTOS	ENSG00000178602.8	unconditioned	unconditioned	5.82854e-33	0.850881	9.54594e-34	0.139347	0.00977185
HS3ST1	ENSG00000002587.10	rs28372505	unconditioned	0.000470165	0.833867	8.78533e-05	0.155804	0.00977097
TSC22D4	ENSG00000166925.9	rs11769700	unconditioned	2.25906e-07	0.883127	2.73997e-08	0.107103	0.00976995
NRM	ENSG00000137404.14	unconditioned	rs17206841	3.6988e-231	0.484827	3.85586e-231	0.505404	0.00976979
ROR2	ENSG00000169071.15	rs11789285	unconditioned	2.94727e-66	0.812639	6.4412e-67	0.177591	0.00976967
NRM	ENSG00000137404.14	unconditioned	rs9501145	3.6978e-231	0.484695	3.85686e-231	0.505535	0.00976965
TBX5	ENSG00000089225.19	unconditioned	unconditioned	6.66609e-21	0.787568	1.71545e-21	0.202663	0.00976946
NRM	ENSG00000137404.14	unconditioned	rs4081560	3.69875e-231	0.484819	3.85592e-231	0.505411	0.0097694
NRM	ENSG00000137404.14	unconditioned	rs34785261	3.69829e-231	0.484759	3.85638e-231	0.505472	0.00976891
NRM	ENSG00000137404.14	unconditioned	rs3099848	3.69809e-231	0.484734	3.85658e-231	0.505498	0.0097682
TNFRSF13C	ENSG00000159958.6	unconditioned	unconditioned	1.37104e-42	0.669153	6.57883e-43	0.321079	0.00976775
IGFBP7	ENSG00000163453.11	unconditioned	unconditioned	3.54851e-133	0.799446	8.4689e-134	0.190787	0.00976773
ROR2	ENSG00000169071.15	rs10992087	unconditioned	2.94667e-66	0.812478	6.4471e-67	0.177755	0.00976773
MT1H	ENSG00000205358.3	rs4784708	unconditioned	0.000161163	0.281768	0.000404903	0.707899	0.00976716
MLN	ENSG00000096395.11	rs4711345	rs1055559	5.47807e-178	2.33266e-178	0.694508	0.295725	0.00976691
MLN	ENSG00000096395.11	rs4711345	rs154977	5.47807e-178	2.33266e-178	0.694508	0.295725	0.00976691
MLN	ENSG00000096395.11	rs4711345	rs2228396	5.47807e-178	2.33266e-178	0.694508	0.295725	0.00976691
MLN	ENSG00000096395.11	rs4711345	rs2244458	5.47807e-178	2.33266e-178	0.694508	0.295725	0.00976691
MLN	ENSG00000096395.11	rs4711345	rs3130183	5.47807e-178	2.33266e-178	0.694508	0.295725	0.00976691
MLN	ENSG00000096395.11	rs4711345	rs3198005	5.47807e-178	2.33266e-178	0.694508	0.295725	0.00976691
MLN	ENSG00000096395.11	rs4711345	rs396638	5.47807e-178	2.33266e-178	0.694508	0.295725	0.00976691
MLN	ENSG00000096395.11	rs4711345	rs4148876	5.47807e-178	2.33266e-178	0.694508	0.295725	0.00976691
MLN	ENSG00000096395.11	rs4711345	rs56294406	5.47807e-178	2.33266e-178	0.694508	0.295725	0.00976691
MLN	ENSG00000096395.11	rs4711345	rs6913635	5.47807e-178	2.33266e-178	0.694508	0.295725	0.00976691
MLN	ENSG00000096395.11	rs4711345	rs241435	5.47793e-178	2.33281e-178	0.69449	0.295743	0.00976665
CNGB3	ENSG00000170289.12	rs2885471	unconditioned	0.443141	0.473379	0.0356454	0.038068	0.00976661
MLN	ENSG00000096395.11	rs4711345	rs3117221	5.4778e-178	2.33293e-178	0.694475	0.295759	0.00976632
SYCP2L	ENSG00000153157.13	rs74760478	unconditioned	3.9572e-53	0.855106	6.25379e-54	0.135127	0.0097662
OGG1	ENSG00000114026.21	unconditioned	unconditioned	0.25472	0.163301	0.348682	0.223531	0.00976619
ANXA2	ENSG00000182718.16	rs28508289	unconditioned	6.77929e-15	0.680424	3.08684e-15	0.30981	0.00976584
MLN	ENSG00000096395.11	rs4711345	rs34422230	5.47742e-178	2.33332e-178	0.694426	0.295808	0.00976561
SYCP2L	ENSG00000153157.13	rs1766953	unconditioned	3.95684e-53	0.85505	6.25626e-54	0.135184	0.00976556
NRM	ENSG00000137404.14	unconditioned	rs72867732	3.69705e-231	0.484597	3.85765e-231	0.505638	0.00976541
POP7	ENSG00000172336.5	unconditioned	unconditioned	0.707448	0.139667	0.119531	0.0235886	0.00976523
FBXW8	ENSG00000174989.13	unconditioned	unconditioned	0.042711	0.722346	0.0125716	0.212607	0.00976498
SLC38A11	ENSG00000169507.9	unconditioned	unconditioned	6.97743e-23	0.910481	6.11265e-24	0.0797539	0.00976485
ZMIZ1	ENSG00000108175.17	unconditioned	rs1250551	2.50109e-05	0.806894	5.68228e-06	0.18331	0.00976477
CEP85	ENSG00000130695.15	rs4659411	unconditioned	0.0233792	0.884906	0.00210964	0.0798403	0.00976449
SLC5A11	ENSG00000158865.12	unconditioned	unconditioned	0.000299687	0.804825	6.89068e-05	0.185043	0.0097641
PRKCG	ENSG00000126583.11	unconditioned	unconditioned	0.533453	0.163969	0.223979	0.0688353	0.009764
OR51E1	ENSG00000180785.10	unconditioned	unconditioned	9.41655e-09	0.929059	6.20163e-10	0.061177	0.00976395
NRM	ENSG00000137404.14	unconditioned	rs9267084	3.69669e-231	0.48455	3.85802e-231	0.505687	0.00976385
BORCS7	ENSG00000166275.16	rs9527	unconditioned	2.82082e-170	0.916928	2.25553e-171	0.0733079	0.00976383
C10orf32	ENSG00000166275.16	rs9527	unconditioned	2.82082e-170	0.916928	2.25553e-171	0.0733079	0.00976383
NRM	ENSG00000137404.14	unconditioned	rs9266287	3.69632e-231	0.484501	3.85839e-231	0.505735	0.00976338
GCM2	ENSG00000124827.6	rs4712997	unconditioned	6.80332e-16	0.854833	1.07771e-16	0.135404	0.0097631
NRM	ENSG00000137404.14	unconditioned	rs59438896	3.69615e-231	0.484479	3.85856e-231	0.505758	0.0097631
NRM	ENSG00000137404.14	unconditioned	rs3132473	3.69592e-231	0.484449	3.85879e-231	0.505788	0.00976284
ALKBH4	ENSG00000160993.4	unconditioned	unconditioned	0.693352	0.093619	0.179094	0.0241721	0.00976275
BORCS7	ENSG00000166275.16	rs11591832	unconditioned	5.17891e-187	0.916921	4.14162e-188	0.0733173	0.00976202
C10orf32	ENSG00000166275.16	rs11591832	unconditioned	5.17891e-187	0.916921	4.14162e-188	0.0733173	0.00976202
MFSD9	ENSG00000135953.11	rs56254727	unconditioned	2.01229e-06	0.850535	3.30545e-07	0.139701	0.00976139
MLN	ENSG00000096395.11	rs4711345	rs2621331	5.47656e-178	2.33421e-178	0.694317	0.295921	0.00976135
AS3MT	ENSG00000214435.8	unconditioned	unconditioned	2.88154e-183	0.913172	2.43216e-184	0.0770664	0.00976117
ZDHHC21	ENSG00000175893.11	rs10961636	unconditioned	5.62409e-19	0.875799	7.34958e-20	0.11444	0.00976103
LRCH3	ENSG00000186001.14	unconditioned	unconditioned	0.690525	0.171173	0.103015	0.0255265	0.00976072
RPA3	ENSG00000106399.11	rs3735460	unconditioned	1.77003e-20	0.766214	5.17547e-21	0.224026	0.00975995
HOXC8	ENSG00000037965.6	unconditioned	unconditioned	0.660168	0.166745	0.1304	0.0329268	0.00975965
RASD2	ENSG00000100302.7	unconditioned	unconditioned	0.0036354	0.781709	0.000948522	0.203948	0.0097596
RASGEF1C	ENSG00000146090.16	rs145907830	unconditioned	5.56913e-27	0.79014	1.41045e-27	0.200102	0.00975796
TSNAXIP1	ENSG00000102904.14	rs2008173	unconditioned	4.26114e-09	0.686735	1.88331e-09	0.303508	0.00975685
CREB3L2	ENSG00000182158.15	unconditioned	unconditioned	0.0561657	0.785973	0.00987834	0.138226	0.00975669
NPHP3	ENSG00000113971.20	unconditioned	unconditioned	2.89255e-273	0.876444	3.75612e-274	0.113801	0.00975568
SMTN	ENSG00000183963.18	rs12484162	unconditioned	2.14461e-07	0.515168	1.97776e-07	0.475076	0.00975562
NRM	ENSG00000137404.14	unconditioned	rs1628628	3.69202e-231	0.483937	3.86275e-231	0.506307	0.00975528
CYTH2	ENSG00000105443.15	rs1643480	rs1465697	2.6074e-05	1.18149e-05	0.681437	0.30877	0.0097549
CPVL	ENSG00000106066.15	rs2391720	unconditioned	3.35896e-93	0.874391	4.45098e-94	0.115857	0.00975251
SLC35F5	ENSG00000115084.14	rs35073956	unconditioned	8.7112e-06	0.839089	1.56929e-06	0.151149	0.00975173
REELD1	ENSG00000250673.2	rs3756081	unconditioned	1.03973e-89	0.898992	1.05555e-90	0.0912572	0.00975102
GDE1	ENSG00000006007.12	unconditioned	unconditioned	0.190615	0.683305	0.0253754	0.0909544	0.00975042
COX10	ENSG00000006695.12	rs2072279	unconditioned	1.12965e-24	0.844883	1.94375e-25	0.145366	0.00975012
SOWAHC	ENSG00000198142.5	rs6705503	unconditioned	1.71471e-17	0.928102	1.14842e-18	0.0621494	0.00974882
ISOC2	ENSG00000063241.8	rs751152	unconditioned	0.000127859	0.845025	2.19528e-05	0.145078	0.00974735
RASD2	ENSG00000100302.7	rs5999858	unconditioned	0.00357085	0.797815	0.000841605	0.188025	0.00974734
C17orf100	ENSG00000256806.6	unconditioned	unconditioned	1.81535e-40	0.859366	2.76511e-41	0.130887	0.00974715
ACTA1	ENSG00000143632.14	rs7514990	unconditioned	9.71396e-07	0.886373	1.13854e-07	0.103879	0.00974678
SERF1A	ENSG00000172058.15	rs10067215	unconditioned	0.50942	0.448343	0.0172862	0.0152039	0.00974676
MLN	ENSG00000096395.11	rs4711345	rs7771728	5.46766e-178	2.34323e-178	0.693189	0.297064	0.00974638
ZNF260	ENSG00000254004.7	rs7251730	unconditioned	4.12495e-35	0.91149	3.56487e-36	0.0787632	0.00974638
TUBA3C	ENSG00000198033.12	rs7334155	unconditioned	0.065788	0.7101	0.018177	0.196189	0.00974634
MRTO4	ENSG00000053372.5	unconditioned	unconditioned	9.14103e-62	0.844833	1.57355e-62	0.145421	0.00974596
ENSG00000254469.7	ENSG00000254469.7	unconditioned	unconditioned	0.298	0.0162374	0.641095	0.0349221	0.00974592
CHADL	ENSG00000100399.16	unconditioned	unconditioned	6.22528e-06	0.755377	1.9357e-06	0.234869	0.00974566
EXD2	ENSG00000081177.18	unconditioned	unconditioned	2.76949e-05	2.30112e-05	0.540839	0.449365	0.00974537
TAF15	ENSG00000270647.6	unconditioned	unconditioned	0.0127698	0.00178354	0.856136	0.119566	0.00974516
ST8SIA6	ENSG00000148488.17	unconditioned	unconditioned	2.17077e-10	0.815839	4.64114e-11	0.174418	0.00974383
FAM217B	ENSG00000196227.11	unconditioned	unconditioned	0.618711	0.144095	0.184493	0.0429579	0.00974303
UBAP2L	ENSG00000143569.19	unconditioned	unconditioned	0.644271	0.246943	0.0716064	0.0274364	0.00974298
SLC5A1	ENSG00000100170.10	rs150112872	unconditioned	0.381079	0.0755033	0.445432	0.0882439	0.00974258
DNAJB4	ENSG00000162616.9	unconditioned	unconditioned	6.64068e-05	0.832884	1.25421e-05	0.157295	0.00974217
HOXB1	ENSG00000120094.9	unconditioned	rs11079784	2.44355e-05	0.468919	2.7165e-05	0.521289	0.00974098
CLEC4F	ENSG00000152672.8	unconditioned	unconditioned	8.23315e-34	0.803215	1.91735e-34	0.187044	0.00974088
CPPED1	ENSG00000103381.12	rs7185786	unconditioned	2.09934e-07	0.810926	4.64287e-08	0.179333	0.00974081
TOPORS	ENSG00000197579.8	unconditioned	unconditioned	0.638422	0.231471	0.0883449	0.0320213	0.00974058
MSRA	ENSG00000175806.15	unconditioned	unconditioned	0.467151	0.304853	0.132076	0.08618	0.00974045
ZNF140	ENSG00000196387.9	unconditioned	unconditioned	0.000109731	0.88245	1.33918e-05	0.107687	0.00974022
PFN4	ENSG00000176732.7	unconditioned	unconditioned	1.67077e-22	0.577326	1.19505e-22	0.412935	0.00973983
TFF1	ENSG00000160182.3	unconditioned	unconditioned	0.589771	0.181572	0.167393	0.0515252	0.00973959
SUGT1	ENSG00000165416.14	unconditioned	unconditioned	1.27311e-06	0.649455	6.68091e-07	0.340805	0.00973823
APMAP	ENSG00000101474.12	rs12479636	unconditioned	2.48184e-09	0.86853	3.47879e-10	0.121732	0.00973801
KAT6B	ENSG00000156650.14	unconditioned	unconditioned	0.301656	0.188218	0.308137	0.192252	0.00973756
LRP6	ENSG00000070018.9	rs78631600	unconditioned	0.0997826	0.250405	0.182386	0.457689	0.00973689
KRT84	ENSG00000161849.3	rs10876286	unconditioned	1.05744e-19	0.880375	1.32002e-20	0.109888	0.00973649
THEMIS2	ENSG00000130775.16	unconditioned	unconditioned	6.93916e-10	0.922708	5.08123e-11	0.067556	0.00973582
ITGBL1	ENSG00000198542.14	unconditioned	unconditioned	0.522717	0.346838	0.072568	0.0481413	0.00973579
ST6GAL2	ENSG00000144057.15	rs1034811	unconditioned	6.00248e-20	0.890752	6.70645e-21	0.0995122	0.00973543
STK11	ENSG00000118046.15	unconditioned	unconditioned	0.543933	0.127012	0.258879	0.0604402	0.00973528
TLCD5	ENSG00000181264.8	rs7126413	unconditioned	1.84483e-10	0.923045	1.34368e-11	0.0672201	0.00973501
ME1	ENSG00000065833.9	unconditioned	unconditioned	0.302913	0.585499	0.0347312	0.0671219	0.00973433
CLASP2	ENSG00000163539.17	unconditioned	unconditioned	0.00410604	0.408974	0.00573735	0.571448	0.00973427
ZFAND5	ENSG00000107372.13	unconditioned	unconditioned	0.691241	0.178907	0.0954286	0.024689	0.00973413
NPIPB5	ENSG00000243716.10	rs215897	unconditioned	0.00124275	0.695695	0.00052307	0.292806	0.00973312
SLC43A1	ENSG00000149150.9	rs2848626	unconditioned	1.18894e-41	0.94739	5.38216e-43	0.0428772	0.00973257
ADSS1	ENSG00000185100.10	unconditioned	unconditioned	2.44946e-25	0.764709	7.22524e-26	0.225559	0.00973248
GUF1	ENSG00000151806.14	rs147156400	unconditioned	2.40769e-09	0.900366	2.40435e-10	0.089902	0.00973179
BNIPL	ENSG00000163141.20	unconditioned	unconditioned	6.94106e-07	0.558321	5.37009e-07	0.431946	0.00973125
SPDYA	ENSG00000163806.16	unconditioned	unconditioned	0.00184832	0.894321	0.000194098	0.0939059	0.00973107
TMEM192	ENSG00000170088.14	rs34633084	unconditioned	0.0202353	0.84742	0.00285982	0.119755	0.00973042
TRAF2	ENSG00000127191.18	unconditioned	unconditioned	0.678661	0.149359	0.132992	0.0292591	0.00972916
GUF1	ENSG00000151806.14	rs66487928	unconditioned	2.40687e-09	0.900093	2.41163e-10	0.0901776	0.00972907
BRAT1	ENSG00000106009.16	unconditioned	unconditioned	0.00261018	0.000823627	0.750144	0.236693	0.00972898
NUDT18	ENSG00000275074.2	rs716008	unconditioned	4.88724e-28	0.783646	1.28869e-28	0.206626	0.00972783
BCAT1	ENSG00000060982.15	unconditioned	unconditioned	1.61358e-13	0.818028	3.39777e-14	0.172245	0.00972724
TUFM	ENSG00000178952.11	unconditioned	unconditioned	8.64778e-09	0.737389	2.96584e-09	0.252884	0.00972708
BORCS7	ENSG00000166275.16	unconditioned	unconditioned	1.09851e-186	0.913477	9.23639e-188	0.0767963	0.00972697
C10orf32	ENSG00000166275.16	unconditioned	unconditioned	1.09769e-186	0.913477	9.2295e-188	0.0767963	0.00972697
TBC1D5	ENSG00000131374.14	unconditioned	unconditioned	0.100999	0.122135	0.347241	0.419899	0.00972659
HPSE2	ENSG00000172987.12	rs35727242	unconditioned	1.17222e-06	0.42734	1.54419e-06	0.562933	0.00972453
KCNA1	ENSG00000111262.6	unconditioned	unconditioned	0.464317	0.270392	0.161518	0.0940492	0.00972404
SLC50A1	ENSG00000169241.19	rs12904	unconditioned	0.00020632	0.938043	1.14428e-05	0.0520155	0.00972396
ZNF461	ENSG00000197808.12	rs17238977	unconditioned	2.72038e-07	0.918983	2.11074e-08	0.0712939	0.00972283
NIBAN2	ENSG00000136830.12	rs2249706	unconditioned	3.49474e-05	0.909322	3.11024e-06	0.0809178	0.00972261
PPP4R3B	ENSG00000275052.5	rs75359202	unconditioned	0.649983	0.193794	0.112861	0.0336399	0.00972248
EBAG9	ENSG00000147654.15	unconditioned	unconditioned	0.00337862	0.793648	0.000819236	0.192431	0.00972243
APOB	ENSG00000084674.14	unconditioned	unconditioned	4.40632e-22	0.881453	5.44057e-23	0.108825	0.0097218
ATP6V1B2	ENSG00000147416.11	unconditioned	unconditioned	0.521851	0.225132	0.169976	0.0733199	0.00971982
LNX2	ENSG00000139517.9	unconditioned	unconditioned	0.387576	0.290775	0.178227	0.133704	0.00971854
ZDHHC21	ENSG00000175893.11	unconditioned	unconditioned	3.91083e-19	0.864725	5.67894e-20	0.125558	0.00971754
C12orf71	ENSG00000214700.5	unconditioned	unconditioned	0.57004	0.181149	0.181444	0.0576502	0.00971692
PRB1	ENSG00000251655.6	unconditioned	unconditioned	6.67016e-28	0.33897	1.28166e-27	0.651314	0.00971657
PGBD5	ENSG00000177614.11	rs12142665	unconditioned	0.000392134	0.876369	5.07775e-05	0.113471	0.00971655
CATSPER4	ENSG00000188782.8	rs12117236	unconditioned	1.5684e-06	0.908141	1.41878e-07	0.0821413	0.00971592
ENTPD3	ENSG00000168032.10	rs2371183	unconditioned	4.80902e-09	0.910595	4.20905e-10	0.0796892	0.00971588
GALNT3	ENSG00000115339.14	unconditioned	unconditioned	3.77343e-53	0.902205	3.68426e-54	0.0880788	0.00971576
SYT6	ENSG00000134207.16	unconditioned	unconditioned	0.0344381	0.879614	0.00287252	0.0733598	0.00971563
RASL11A	ENSG00000122035.6	unconditioned	unconditioned	0.0321212	0.674694	0.0128827	0.270587	0.00971537
CD207	ENSG00000116031.9	unconditioned	unconditioned	1.95407e-07	0.802179	4.5824e-08	0.188106	0.00971466
AGBL1	ENSG00000273540.4	unconditioned	unconditioned	0.0848171	0.0447089	0.563655	0.297105	0.00971449
ZNF451	ENSG00000112200.17	unconditioned	unconditioned	0.594413	0.274568	0.082984	0.0383218	0.00971374
TXN2	ENSG00000100348.10	rs5750266	unconditioned	3.42356e-17	0.396653	5.12381e-17	0.593634	0.00971351
ENSG00000275774.3	ENSG00000275774.3	unconditioned	unconditioned	0.612756	0.0790699	0.264358	0.034103	0.00971297
HNRNPCL2	ENSG00000275774.3	unconditioned	unconditioned	0.612756	0.0790699	0.264358	0.034103	0.00971297
SAP30	ENSG00000164105.4	rs13147839	unconditioned	1.2657e-06	0.863463	1.85916e-07	0.126823	0.0097127
XPOT	ENSG00000184575.12	unconditioned	unconditioned	0.1873	0.639201	0.0371191	0.126667	0.00971264
CEBPB	ENSG00000172216.6	unconditioned	unconditioned	0.34894	0.465461	0.0753651	0.100522	0.00971222
KIF3B	ENSG00000101350.8	rs2024952	unconditioned	2.80899e-06	0.870102	3.88022e-07	0.120183	0.0097118
ARL14	ENSG00000179674.4	unconditioned	unconditioned	7.33659e-05	3.24468e-05	0.686557	0.303627	0.00971065
CD207	ENSG00000116031.9	rs4241244	unconditioned	4.60362e-07	0.810681	1.02e-07	0.179608	0.00971061
BBOX1	ENSG00000129151.9	rs4923411	unconditioned	7.22944e-26	0.94533	3.43901e-27	0.0449592	0.00971029
CTNS	ENSG00000040531.14	unconditioned	unconditioned	1.679e-50	0.86871	2.35003e-51	0.12158	0.00971021
SIGLEC6	ENSG00000105492.16	rs1993462	unconditioned	1.06153e-17	0.84359	1.84613e-18	0.1467	0.00970998
EYA1	ENSG00000104313.20	unconditioned	unconditioned	6.90112e-13	0.888546	7.90295e-14	0.101744	0.00970969
SERPINF2	ENSG00000167711.13	rs8070192	unconditioned	2.33808e-96	0.375151	3.83383e-96	0.615139	0.00970959
DEFB136	ENSG00000205884.2	unconditioned	unconditioned	3.06992e-05	0.815151	6.59485e-06	0.175103	0.00970925
DGCR2	ENSG00000070413.20	rs112482772	unconditioned	1.41972e-31	0.877345	1.82788e-32	0.112947	0.0097079
NRM	ENSG00000137404.14	unconditioned	rs17180542	3.67538e-231	0.481756	3.87976e-231	0.508536	0.00970718
MT1H	ENSG00000205358.3	unconditioned	unconditioned	0.000161205	0.279806	0.000409013	0.709917	0.00970714
OGFOD3	ENSG00000181396.13	unconditioned	unconditioned	4.17261e-71	0.894078	4.49078e-72	0.0962155	0.00970672
SDCBP	ENSG00000137575.12	unconditioned	unconditioned	0.610627	0.121858	0.214927	0.0428815	0.00970645
ZIC4	ENSG00000174963.17	rs4681358	unconditioned	7.57681e-14	0.896578	7.92056e-15	0.0937158	0.00970599
NRM	ENSG00000137404.14	unconditioned	rs112525507	3.67541e-231	0.481761	3.87975e-231	0.508535	0.00970411
AQP11	ENSG00000178301.4	unconditioned	unconditioned	6.01428e-43	0.947083	2.74486e-44	0.0432142	0.00970331
PYGO1	ENSG00000171016.12	unconditioned	unconditioned	0.535448	0.335459	0.0734089	0.0459811	0.00970331
MST1R	ENSG00000164078.13	rs6792892	unconditioned	1.40189e-17	0.943626	6.93512e-19	0.0466713	0.00970312
ANKRD53	ENSG00000144031.12	unconditioned	unconditioned	5.32983e-36	0.799172	1.27472e-36	0.191125	0.00970308
RRP8	ENSG00000132275.11	rs11040930	unconditioned	1.57293e-10	0.89207	1.73215e-11	0.0982271	0.00970271
SLC35F5	ENSG00000115084.14	unconditioned	unconditioned	8.86507e-07	0.832189	1.68438e-07	0.158108	0.00970225
USP22	ENSG00000124422.12	unconditioned	unconditioned	1.16299e-08	0.943216	5.80644e-10	0.0470819	0.00970206
CYBRD1	ENSG00000071967.12	unconditioned	unconditioned	1.12645e-82	0.596774	7.42822e-83	0.393524	0.00970167
AIDA	ENSG00000186063.13	rs6683071	unconditioned	2.19579e-08	0.871959	2.98033e-09	0.118341	0.00970022
SIGLEC6	ENSG00000105492.16	rs1551559	unconditioned	6.95257e-117	0.843517	1.20992e-117	0.146783	0.00970006
ANKRD18B	ENSG00000230453.9	rs79437902	unconditioned	6.23394e-146	0.756028	1.93181e-146	0.234273	0.00969861
ERVFRD-1	ENSG00000244476.3	rs9468452	unconditioned	0.000128629	0.85368	2.05646e-05	0.136473	0.00969854
SCYGR7	ENSG00000284718.1	unconditioned	unconditioned	0.589124	0.230848	0.122383	0.0479461	0.0096983
ZNF398	ENSG00000197024.9	unconditioned	rs354033	0.00742156	0.684544	0.00319986	0.295136	0.00969812
RRP8	ENSG00000132275.11	rs61875867	unconditioned	2.32072e-15	0.892074	2.55563e-16	0.0982275	0.00969798
RCC2	ENSG00000179051.14	unconditioned	unconditioned	0.58633	0.0934669	0.267822	0.0426838	0.00969721
ZNF813	ENSG00000198346.11	unconditioned	unconditioned	2.45267e-28	0.709522	9.70638e-29	0.280781	0.00969702
SEMA4G	ENSG00000095539.15	unconditioned	unconditioned	0.155034	0.728111	0.0188131	0.0883451	0.00969695
ZNF835	ENSG00000127903.14	rs11881089	unconditioned	8.82537e-06	0.879709	1.10949e-06	0.110584	0.00969676
DMAC1	ENSG00000137038.8	unconditioned	unconditioned	0.410954	0.388929	0.0978367	0.0925834	0.00969666
PRKCA	ENSG00000154229.12	rs10512513	unconditioned	0.00565647	0.794567	0.00134367	0.188736	0.00969638
SIRPD	ENSG00000125900.13	unconditioned	unconditioned	6.89759e-06	0.811061	1.52436e-06	0.179234	0.00969618
ADGRG3	ENSG00000182885.17	unconditioned	unconditioned	0.158016	0.124101	0.396667	0.31152	0.0096959
PTPRU	ENSG00000060656.20	unconditioned	unconditioned	8.74672e-07	0.866035	1.25517e-07	0.124268	0.00969588
HBEGF	ENSG00000113070.8	unconditioned	unconditioned	9.29581e-10	0.889055	1.05875e-10	0.101249	0.00969557
DNAL1	ENSG00000119661.15	unconditioned	unconditioned	3.40054e-13	0.884423	4.07145e-14	0.105882	0.00969553
BBOX1	ENSG00000129151.9	rs141212141	unconditioned	7.21742e-26	0.943865	3.55186e-27	0.0464401	0.00969523
GPCPD1	ENSG00000125772.13	unconditioned	unconditioned	0.2578	0.53354	0.0648212	0.134144	0.00969491
C3orf20	ENSG00000131379.10	rs11717411	unconditioned	1.03237e-166	0.885072	1.22758e-167	0.105233	0.0096947
MLLT11	ENSG00000213190.3	unconditioned	unconditioned	0.519457	0.0389118	0.401844	0.0300919	0.00969447
PRKCA	ENSG00000154229.12	unconditioned	unconditioned	0.00432268	0.785435	0.00109774	0.199451	0.00969444
RALGDS	ENSG00000160271.16	rs673109	unconditioned	6.565e-08	0.856049	1.02969e-08	0.134257	0.00969437
ECHDC3	ENSG00000134463.15	rs79044909	unconditioned	5.06385e-33	0.877132	6.53439e-34	0.113175	0.00969282
TTLL9	ENSG00000131044.17	rs4911538	unconditioned	0.513134	0.360345	0.0686377	0.0481907	0.00969236
DBF4	ENSG00000006634.8	unconditioned	unconditioned	0.701749	0.193058	0.0749037	0.0205971	0.00969199
PIEZO1	ENSG00000103335.22	rs9788834	unconditioned	3.66306e-11	0.327282	7.42093e-11	0.663026	0.00969151
ROR2	ENSG00000169071.15	unconditioned	unconditioned	1.48319e-66	0.803909	3.43922e-67	0.1864	0.00969142
ADAMTS9	ENSG00000163638.13	unconditioned	unconditioned	0.567323	0.292802	0.0858737	0.0443106	0.00969104
LNP1	ENSG00000206535.8	unconditioned	unconditioned	6.91012e-54	0.234594	2.22604e-53	0.755716	0.00969046
MRPS18A	ENSG00000096080.11	unconditioned	unconditioned	0.636778	0.148581	0.166184	0.0387665	0.00969046
ANKRD18B	ENSG00000230453.9	rs7866888	unconditioned	8.92348e-114	0.75602	2.7655e-114	0.234291	0.00968978
HLCS	ENSG00000159267.14	unconditioned	unconditioned	6.59284e-25	0.860933	9.90816e-26	0.129377	0.00968944
SURF4	ENSG00000148248.14	unconditioned	unconditioned	0.596579	0.206852	0.138772	0.0481069	0.00968937
CATSPER4	ENSG00000188782.8	unconditioned	unconditioned	1.3004e-06	0.902134	1.27118e-07	0.0881767	0.00968761
BLVRB	ENSG00000090013.11	unconditioned	unconditioned	3.26577e-09	0.719445	1.22959e-09	0.270868	0.00968671
YRDC	ENSG00000196449.4	unconditioned	unconditioned	0.0519687	0.722505	0.0144839	0.201355	0.0096867
NEK3	ENSG00000136098.17	rs1571189	unconditioned	1.50281e-32	0.673705	7.06271e-33	0.316609	0.00968611
ATP6V0B	ENSG00000117410.14	unconditioned	unconditioned	0.512887	0.20745	0.192233	0.0777437	0.00968602
SELENOT	ENSG00000198843.13	rs13093942	unconditioned	0.0134136	0.698195	0.00525372	0.273452	0.00968596
SLC16A8	ENSG00000100156.10	rs4821735	unconditioned	4.78505e-46	0.825688	9.54106e-47	0.164627	0.00968553
LAP3	ENSG00000002549.12	unconditioned	unconditioned	1.11322e-15	0.840869	1.97862e-16	0.149445	0.00968536
DAP3	ENSG00000132676.16	unconditioned	unconditioned	0.00918882	0.905538	0.000759411	0.0748286	0.0096851
LDHD	ENSG00000166816.14	rs730168	unconditioned	8.01378e-07	0.904969	7.55843e-08	0.0853451	0.00968483
HMGB2	ENSG00000164104.12	unconditioned	unconditioned	0.425408	0.427738	0.0684025	0.0687673	0.00968445
ASPM	ENSG00000066279.18	unconditioned	unconditioned	0.281458	0.636066	0.0223325	0.0504596	0.00968428
TOX3	ENSG00000103460.17	unconditioned	unconditioned	0.0789563	0.792243	0.0107964	0.108321	0.00968292
BBOX1	ENSG00000129151.9	unconditioned	unconditioned	5.57699e-26	0.939738	3.00227e-27	0.0505794	0.00968279
OGN	ENSG00000106809.11	rs10121495	unconditioned	5.65319e-16	0.870538	7.77907e-17	0.119781	0.00968176
MARCOL	ENSG00000248109.3	unconditioned	unconditioned	0.610158	0.244459	0.0968916	0.0388098	0.00968173
PSMC2	ENSG00000161057.12	unconditioned	unconditioned	0.577707	0.275683	0.0927011	0.0442274	0.00968126
KL	ENSG00000133116.8	rs562020	unconditioned	1.18802e-11	0.838695	2.1479e-12	0.151624	0.00968084
LIN28B	ENSG00000187772.8	rs314287	unconditioned	1.93053e-22	0.784018	5.08015e-23	0.206303	0.00967946
RAET1L	ENSG00000155918.8	rs9322225	unconditioned	0.0115968	0.819095	0.00222862	0.157401	0.00967876
RNF139	ENSG00000170881.4	rs4132855	unconditioned	0.00528556	0.79267	0.00127427	0.191091	0.0096784
SHC2	ENSG00000129946.10	rs35033930	unconditioned	4.07153e-44	0.775449	1.12825e-44	0.214873	0.00967823
SYNJ2	ENSG00000078269.15	rs2093475	unconditioned	7.98618e-22	0.74467	2.6346e-22	0.245653	0.00967708
NECAP2	ENSG00000157191.20	unconditioned	unconditioned	0.00889114	0.686396	0.00377298	0.291264	0.00967561
ATP6V1B1	ENSG00000116039.13	unconditioned	unconditioned	9.82925e-44	0.797786	2.37233e-44	0.192539	0.00967499
AXIN2	ENSG00000168646.13	unconditioned	unconditioned	0.617498	0.190222	0.139609	0.0429972	0.00967469
SIRPD	ENSG00000125900.13	rs2253427	unconditioned	3.30755e-05	0.827615	6.50153e-06	0.162672	0.00967391
MCM6	ENSG00000076003.5	rs4988185	unconditioned	5.64205e-32	0.508515	5.34587e-32	0.481811	0.00967357
CPNE4	ENSG00000196353.11	rs7635595	unconditioned	2.99869e-09	0.825008	6.00929e-10	0.16532	0.00967258
GOLT1B	ENSG00000111711.10	rs1558502	unconditioned	6.13113e-06	0.8368	1.1249e-06	0.153521	0.00967118
UACA	ENSG00000137831.15	rs4777306	unconditioned	0.491301	0.405877	0.0510156	0.0421357	0.00967103
LSM11	ENSG00000155858.6	unconditioned	unconditioned	0.0429274	0.810617	0.00687985	0.129906	0.00967013
TSPAN15	ENSG00000099282.10	unconditioned	unconditioned	5.31775e-40	0.811787	1.16965e-40	0.178545	0.00966852
DYRK1A	ENSG00000157540.21	rs73408672	unconditioned	5.75979e-07	0.858884	8.81568e-08	0.131447	0.00966806
BNIP3	ENSG00000176171.11	unconditioned	unconditioned	3.24457e-24	0.625729	1.89061e-24	0.364603	0.00966798
MRPS33	ENSG00000090263.16	rs117763690	unconditioned	0.579112	0.302819	0.071187	0.0372143	0.00966754
JAG1	ENSG00000101384.12	unconditioned	unconditioned	0.00391823	0.871329	0.000515248	0.11457	0.00966726
ACTB	ENSG00000075624.16	unconditioned	unconditioned	0.426578	0.434895	0.0638128	0.0650473	0.00966708
NSMF	ENSG00000165802.22	unconditioned	unconditioned	0.716047	0.129828	0.122294	0.0221637	0.00966667
DMAC2L	ENSG00000125375.15	rs147507993	unconditioned	0.000331926	0.871394	4.51658e-05	0.118563	0.00966661
CBLN2	ENSG00000141668.10	unconditioned	unconditioned	0.460151	0.159722	0.275013	0.0954492	0.00966585
ST6GAL2	ENSG00000144057.15	unconditioned	unconditioned	5.9198e-20	0.884381	7.09283e-21	0.105953	0.00966571
CENPM	ENSG00000100162.15	unconditioned	unconditioned	4.39616e-144	0.669218	2.10952e-144	0.321117	0.00966528
SMAD4	ENSG00000141646.13	unconditioned	unconditioned	0.675989	0.0890025	0.199134	0.0262089	0.00966515
HIC2	ENSG00000169635.10	unconditioned	unconditioned	8.62032e-07	2.06084e-07	0.799265	0.191069	0.00966482
UGT3A2	ENSG00000168671.10	unconditioned	unconditioned	3.56605e-05	4.363e-05	0.445367	0.54489	0.00966428
NFASC	ENSG00000163531.15	unconditioned	unconditioned	0.306061	0.555472	0.045761	0.0830422	0.00966426
CPXM1	ENSG00000088882.8	rs34211052	unconditioned	0.128329	0.734699	0.018932	0.108378	0.00966241
CD2	ENSG00000116824.5	unconditioned	unconditioned	4.69381e-11	4.55974e-11	0.502348	0.48799	0.00966231
WBP11	ENSG00000084463.8	rs3177268	unconditioned	4.29632e-10	0.897562	4.44134e-11	0.0927762	0.00966146
G6PC3	ENSG00000141349.8	rs375171	unconditioned	6.65925e-09	0.672557	3.14657e-09	0.317781	0.00966126
DCLK3	ENSG00000163673.7	rs9834970	unconditioned	2.0657e-07	0.874063	2.7482e-08	0.116275	0.00966121
ASB4	ENSG00000005981.13	unconditioned	unconditioned	7.68351e-18	0.912145	6.58754e-19	0.0781941	0.00966113
LINC02898	ENSG00000205086.7	unconditioned	unconditioned	6.5603e-15	0.884328	7.86504e-16	0.106011	0.00966088
ANGPT1	ENSG00000154188.10	rs2022955	unconditioned	0.00189918	0.851491	0.000304796	0.136645	0.00966009
YES1	ENSG00000176105.14	rs7240974	unconditioned	1.77926e-11	0.899576	1.7954e-12	0.090764	0.00965991
ODF3L2	ENSG00000181781.9	rs10419509	unconditioned	5.60819e-08	0.773924	1.56832e-08	0.216417	0.0096592
ITGA9	ENSG00000144668.12	rs7624304	unconditioned	5.45509e-15	0.868185	7.67605e-16	0.122156	0.00965918
ZNF418	ENSG00000196724.12	rs62126280	unconditioned	8.93321e-52	0.911692	7.70731e-53	0.0786485	0.00965912
RGL4	ENSG00000159496.14	rs5759963	unconditioned	8.42738e-11	0.885844	9.94215e-12	0.104497	0.00965847
SUOX	ENSG00000139531.13	unconditioned	unconditioned	1.61482e-24	0.885959	1.90276e-25	0.104384	0.00965727
BPTF	ENSG00000171634.18	unconditioned	unconditioned	0.0459642	0.861027	0.00422454	0.0791269	0.00965711
ZNF718	ENSG00000250312.8	rs73793597	unconditioned	0	0.843817	0	0.146526	0.00965644
OR52D1	ENSG00000181609.5	unconditioned	unconditioned	2.22789e-09	0.878534	2.83564e-10	0.111809	0.00965643
GFRA3	ENSG00000146013.11	unconditioned	unconditioned	0.657353	0.0650964	0.243764	0.0241299	0.00965624
ST3GAL1	ENSG00000008513.16	unconditioned	unconditioned	1.12834e-14	0.771501	3.20077e-15	0.218843	0.00965571
KRBA2	ENSG00000184619.5	unconditioned	unconditioned	5.41268e-221	0.87259	7.30491e-222	0.117754	0.00965555
ZNF718	ENSG00000250312.8	rs61792237	unconditioned	0	0.84369	0	0.146655	0.00965498
SELENOO	ENSG00000073169.14	rs2294402	rs140522	0.00024569	5.84717e-05	0.799725	0.190317	0.00965408
ZNF718	ENSG00000250312.8	rs10009670	unconditioned	2.23874e-172	0.84371	3.89116e-173	0.146636	0.00965371
GNB4	ENSG00000114450.10	unconditioned	unconditioned	0.00658355	0.869154	0.000861669	0.113747	0.00965355
VAPA	ENSG00000101558.13	unconditioned	unconditioned	0.45822	0.191344	0.240404	0.100379	0.00965265
TARM1	ENSG00000248385.8	unconditioned	unconditioned	0.435547	0.250897	0.192834	0.111072	0.00964985
TRARG1	ENSG00000184811.4	rs6502774	unconditioned	5.31078e-29	0.862088	7.90205e-30	0.128263	0.00964975
ZFAND4	ENSG00000172671.20	unconditioned	unconditioned	2.91521e-47	0.917339	2.32052e-48	0.0730111	0.00964944
SH3RF2	ENSG00000156463.18	rs1549903	unconditioned	2.70227e-07	0.868829	3.77993e-08	0.121522	0.00964916
TRIM33	ENSG00000197323.12	unconditioned	unconditioned	0.265975	0.649319	0.0218137	0.0532437	0.00964908
VPS13D	ENSG00000048707.15	unconditioned	unconditioned	2.68349e-07	0.550768	2.14181e-07	0.439583	0.00964869
ZNF418	ENSG00000196724.12	unconditioned	unconditioned	6.38369e-52	0.904302	6.07517e-53	0.08605	0.00964814
SPIB	ENSG00000269404.7	unconditioned	unconditioned	0.00245375	0.000682291	0.772441	0.214775	0.00964803
SLC43A1	ENSG00000149150.9	unconditioned	unconditioned	1.16966e-41	0.944864	5.63219e-43	0.0454877	0.00964799
TRAF4	ENSG00000076604.15	rs11870634	unconditioned	8.19539e-34	0.868993	1.14462e-34	0.121359	0.00964759
HOXA5	ENSG00000106004.5	unconditioned	unconditioned	0.428195	0.0604046	0.439732	0.0620224	0.00964649
SNTG2	ENSG00000172554.12	rs28867477	unconditioned	2.36413e-34	0.871179	3.23434e-35	0.119175	0.00964608
IYD	ENSG00000009765.14	unconditioned	unconditioned	0.445329	0.398191	0.0775245	0.0693089	0.00964574
SNTG2	ENSG00000172554.12	rs9330336	unconditioned	2.364e-34	0.87114	3.23538e-35	0.119215	0.00964565
MKNK2	ENSG00000099875.14	rs2287003	unconditioned	0.0198079	0.842536	0.00294065	0.125072	0.00964392
CD8B2	ENSG00000254126.8	rs4234108	unconditioned	3.1259e-41	0.856724	4.87621e-42	0.133634	0.00964246
ZNF493	ENSG00000196268.11	rs8111189	unconditioned	2.96012e-20	0.884412	3.54634e-21	0.105946	0.00964169
CAPS2	ENSG00000180881.19	unconditioned	unconditioned	3.04019e-10	0.856085	4.76877e-11	0.134274	0.00964146
SNTG2	ENSG00000172554.12	rs56344541	unconditioned	2.363e-34	0.870758	3.2459e-35	0.119601	0.00964142
PHPT1	ENSG00000054148.17	unconditioned	unconditioned	0.671997	0.158695	0.129172	0.0304949	0.00964103
TUBB2A	ENSG00000137267.6	unconditioned	unconditioned	5.04098e-41	0.870826	6.92e-42	0.119533	0.009641
RNF144A	ENSG00000151692.15	unconditioned	unconditioned	1.6509e-08	0.76548	4.85018e-09	0.22488	0.00964022
SNTG2	ENSG00000172554.12	rs4854275	unconditioned	2.36202e-34	0.870602	3.24942e-35	0.119759	0.00963969
ATPSCKMT	ENSG00000150756.14	unconditioned	unconditioned	6.04759e-05	0.794093	1.49422e-05	0.196192	0.00963968
RIN2	ENSG00000132669.13	unconditioned	unconditioned	1.62485e-09	0.85137	2.65282e-10	0.13899	0.00963954
HDAC9	ENSG00000048052.21	unconditioned	unconditioned	0.288804	0.110823	0.42692	0.163814	0.00963874
C3orf20	ENSG00000131379.10	rs9810367	unconditioned	4.15082e-213	0.885229	4.93007e-214	0.105132	0.00963869
CACNG6	ENSG00000130433.7	rs415129	unconditioned	3.30174e-51	0.77281	9.29511e-52	0.217553	0.00963738
CACNG6	ENSG00000130433.7	rs66507429	unconditioned	4.50201e-68	0.772794	1.26753e-68	0.217569	0.00963719
PPP1R12C	ENSG00000125503.13	unconditioned	unconditioned	8.82519e-13	0.811585	1.94414e-13	0.178778	0.0096371
BCAS4	ENSG00000124243.17	unconditioned	unconditioned	7.24035e-40	0.796544	1.76186e-40	0.19382	0.00963624
RP1L1	ENSG00000183638.6	rs6996056	unconditioned	1.29966e-35	0.825192	2.6016e-36	0.165173	0.0096354
ANKRD44	ENSG00000065413.20	unconditioned	unconditioned	1.24076e-06	0.86051	1.87248e-07	0.129854	0.00963435
MCM6	ENSG00000076003.5	rs584226	unconditioned	4.42098e-32	0.508545	4.18874e-32	0.481821	0.0096336
NDUFV1	ENSG00000167792.13	unconditioned	unconditioned	1.41191e-05	0.956584	4.98553e-07	0.0337679	0.00963357
FMO5	ENSG00000131781.13	unconditioned	unconditioned	5.71691e-39	0.841481	1.01158e-39	0.148887	0.00963231
GATA5	ENSG00000130700.7	unconditioned	unconditioned	0.585002	0.217473	0.136981	0.0509126	0.00963159
ALDH3B1	ENSG00000006534.16	unconditioned	unconditioned	4.63185e-06	0.956023	1.66427e-07	0.0343413	0.00963119
EFR3A	ENSG00000132294.15	unconditioned	unconditioned	5.44238e-31	0.831215	1.04212e-31	0.159154	0.00963117
SETX	ENSG00000107290.14	unconditioned	unconditioned	7.17992e-05	0.825055	1.43798e-05	0.165231	0.00962834
RRP8	ENSG00000132275.11	unconditioned	unconditioned	2.12621e-15	0.882584	2.59693e-16	0.107788	0.00962773
ZNF600	ENSG00000189190.10	rs17770620	unconditioned	1.84071e-32	0.785214	4.80962e-33	0.20516	0.0096266
TXNRD2	ENSG00000184470.21	unconditioned	unconditioned	5.24067e-43	0.840448	9.34936e-44	0.149926	0.00962577
FBP1	ENSG00000165140.10	rs10993270	unconditioned	6.1928e-16	0.838808	1.11907e-16	0.151567	0.00962514
WDR20	ENSG00000140153.17	unconditioned	rs12147246	0.00351842	0.80875	0.000771531	0.177335	0.00962491
ALDH3B1	ENSG00000006534.16	rs475325	unconditioned	5.33301e-06	0.962449	1.54762e-07	0.0279204	0.00962477
ADRA1A	ENSG00000120907.18	rs7015698	unconditioned	1.12156e-09	0.806139	2.56338e-10	0.184237	0.00962412
GOLT1B	ENSG00000111711.10	unconditioned	unconditioned	1.49292e-06	0.819476	3.1136e-07	0.170898	0.00962412
LMOD3	ENSG00000163380.15	unconditioned	unconditioned	6.39765e-31	0.692924	2.74642e-31	0.297453	0.00962348
LRRC1	ENSG00000137269.15	unconditioned	unconditioned	5.62896e-46	0.825619	1.12336e-46	0.164758	0.00962324
CENPJ	ENSG00000151849.15	unconditioned	unconditioned	5.48709e-132	0.833825	1.03027e-132	0.156552	0.00962323
SUMF2	ENSG00000129103.18	unconditioned	unconditioned	2.89681e-84	0.0250402	1.11677e-82	0.965337	0.00962312
THEMIS2	ENSG00000130775.16	rs11247703	unconditioned	1.38259e-09	0.929444	9.06549e-11	0.0609332	0.00962299
ASCC1	ENSG00000138303.18	unconditioned	unconditioned	3.26203e-08	0.881973	4.00976e-09	0.108404	0.0096226
WASF3	ENSG00000132970.14	rs548263	unconditioned	3.88728e-20	0.740675	1.31057e-20	0.249703	0.00962235
BCKDHB	ENSG00000083123.15	rs700490	unconditioned	5.29343e-28	0.886428	6.20807e-29	0.10395	0.00962221
EMB	ENSG00000170571.12	rs72768421	unconditioned	7.12058e-31	0.937454	4.02063e-32	0.0529236	0.0096221
ATPSCKMT	ENSG00000150756.14	rs2578639	unconditioned	0.00183907	0.804187	0.000420649	0.183931	0.00962157
CC2D1A	ENSG00000132024.17	unconditioned	unconditioned	0.374066	0.482326	0.0585288	0.0754581	0.00962085
CHRNA2	ENSG00000120903.13	rs2565064	unconditioned	0.549268	0.271837	0.113241	0.056034	0.0096207
CORO2B	ENSG00000103647.12	unconditioned	unconditioned	5.10238e-05	0.908509	4.59547e-06	0.0818154	0.00961992
SCAF11	ENSG00000139218.18	unconditioned	unconditioned	0.492585	0.0649009	0.382507	0.0503879	0.00961899
MFSD3	ENSG00000167700.9	unconditioned	unconditioned	0.444202	0.0294989	0.484514	0.0321663	0.00961893
KRBA2	ENSG00000184619.5	rs1695213	unconditioned	7.77639e-221	0.883371	9.42109e-222	0.107011	0.00961815
TRAF6	ENSG00000175104.15	unconditioned	unconditioned	1.4354e-10	0.581788	1.00812e-10	0.408595	0.0096174
PLEKHG6	ENSG00000008323.15	unconditioned	rs1860545	7.97333e-06	0.838799	1.44091e-06	0.151575	0.0096171
EEF1AKMT2	ENSG00000203791.15	rs10901817	unconditioned	6.43353e-42	0.841084	1.14208e-42	0.149299	0.00961688
METTL10	ENSG00000203791.15	rs10901817	unconditioned	6.43353e-42	0.841084	1.14208e-42	0.149299	0.00961688
ZBTB5	ENSG00000168795.5	unconditioned	unconditioned	0.683286	0.135442	0.143267	0.0283889	0.00961651
PER2	ENSG00000132326.12	unconditioned	unconditioned	0.559753	0.249849	0.124999	0.0557843	0.00961519
LRRC3	ENSG00000160233.8	rs2838569	unconditioned	1.60509e-12	0.79798	3.87031e-13	0.192405	0.00961456
NDUFAF1	ENSG00000137806.9	unconditioned	unconditioned	4.29493e-99	0.779067	1.16503e-99	0.211318	0.00961453
BTRC	ENSG00000166167.18	unconditioned	unconditioned	0.277343	0.624358	0.0272806	0.0614048	0.00961376
ASB4	ENSG00000005981.13	rs11767787	unconditioned	7.6996e-19	0.922711	5.64807e-20	0.0676762	0.00961272
RBM6	ENSG00000004534.15	unconditioned	unconditioned	9.72914e-90	0.933427	5.93808e-91	0.0569612	0.00961184
ENSG00000283536.2	ENSG00000283536.2	unconditioned	unconditioned	0.457638	0.41185	0.0636401	0.0572631	0.00960936
PDPN	ENSG00000162493.16	unconditioned	unconditioned	2.33687e-29	0.817046	4.9582e-30	0.173345	0.00960907
MIA2	ENSG00000150527.17	unconditioned	unconditioned	7.27847e-08	0.82162	1.49518e-08	0.168772	0.00960874
USP17L2	ENSG00000223443.2	unconditioned	unconditioned	5.21542e-25	0.801728	1.22736e-25	0.188664	0.00960832
DIP2C	ENSG00000151240.17	unconditioned	unconditioned	0.611094	0.253842	0.0886442	0.0368122	0.00960762
LDHD	ENSG00000166816.14	unconditioned	unconditioned	7.95271e-07	0.897661	8.2163e-08	0.0927317	0.00960685
PIRT	ENSG00000233670.7	rs12452673	unconditioned	7.13225e-20	0.843815	1.23903e-20	0.14658	0.0096051
POTEF	ENSG00000196604.13	unconditioned	unconditioned	1.75534e-11	0.926698	1.20673e-12	0.0636975	0.00960452
ZSWIM4	ENSG00000132003.9	rs345627	unconditioned	0.00963698	0.842955	0.00155773	0.136246	0.00960381
CAPN10	ENSG00000142330.20	unconditioned	unconditioned	1.65047e-09	0.869636	2.2921e-10	0.120761	0.00960293
AGMAT	ENSG00000116771.6	rs4646100	unconditioned	2.17541e-62	0.84544	3.73018e-63	0.144958	0.00960263
CYTH4	ENSG00000100055.21	unconditioned	unconditioned	0.249964	0.124492	0.411172	0.20477	0.00960235
UCHL3	ENSG00000118939.17	rs12872251	unconditioned	3.10624e-59	0.895933	3.27547e-60	0.0944647	0.00960219
TMEM44	ENSG00000145014.17	unconditioned	unconditioned	4.07353e-20	0.806596	9.28296e-21	0.183801	0.00960213
TTLL8	ENSG00000138892.11	unconditioned	rs140522	0.000239374	0.779178	6.47991e-05	0.210916	0.00960196
GCSAML	ENSG00000169224.13	unconditioned	unconditioned	1.85678e-85	0.810419	4.12377e-86	0.179979	0.00960189
EIF5	ENSG00000100664.11	unconditioned	rs12147246	0.000705662	0.461988	0.000804827	0.5269	0.00960137
SCN9A	ENSG00000169432.16	unconditioned	unconditioned	2.38148e-24	0.882838	2.90175e-25	0.107561	0.00960131
CTSV	ENSG00000136943.11	unconditioned	unconditioned	4.04434e-51	0.657262	2.04996e-51	0.333137	0.00960126
TOX4	ENSG00000092203.14	unconditioned	unconditioned	2.05431e-05	0.837768	3.74235e-06	0.152607	0.00960113
OR2W1	ENSG00000204704.2	unconditioned	rs114322499	4.09602e-76	0.787787	1.05351e-76	0.202613	0.00960078
OR2W1	ENSG00000204704.2	unconditioned	rs1613191	4.09602e-76	0.787787	1.05351e-76	0.202613	0.00960078
OR2W1	ENSG00000204704.2	unconditioned	rs35697864	4.09602e-76	0.787787	1.05351e-76	0.202613	0.00960078
OR2W1	ENSG00000204704.2	unconditioned	rs6920512	4.09602e-76	0.787787	1.05351e-76	0.202613	0.00960078
OR2W1	ENSG00000204704.2	unconditioned	rs9257921	4.09602e-76	0.787787	1.05351e-76	0.202613	0.00960078
OR2W1	ENSG00000204704.2	unconditioned	rs9260707	4.09602e-76	0.787787	1.05351e-76	0.202613	0.00960078
OR2W1	ENSG00000204704.2	unconditioned	rs1233417	4.09593e-76	0.78777	1.0536e-76	0.202629	0.0096006
KDSR	ENSG00000119537.18	rs2849370	unconditioned	1.94909e-09	0.854562	3.0984e-10	0.135837	0.00960056
OR2W1	ENSG00000204704.2	unconditioned	rs2735037	4.09576e-76	0.787738	1.05377e-76	0.202662	0.00960019
UCHL3	ENSG00000118939.17	rs55927305	unconditioned	3.10542e-59	0.895743	3.28195e-60	0.0946567	0.00960016
BCL2L2	ENSG00000129473.9	unconditioned	unconditioned	0.33347	0.507185	0.0594045	0.0903404	0.00959997
OR2W1	ENSG00000204704.2	unconditioned	rs9259810	4.09573e-76	0.787731	1.05381e-76	0.20267	0.00959972
OR2W1	ENSG00000204704.2	unconditioned	rs2517830	4.09564e-76	0.787715	1.05389e-76	0.202686	0.00959959
ZNF781	ENSG00000196381.11	rs10426553	unconditioned	1.72048e-137	0.9191	1.33487e-138	0.0713005	0.00959925
OR2W1	ENSG00000204704.2	unconditioned	rs213239	4.0953e-76	0.787649	1.05424e-76	0.202752	0.00959913
OR2W1	ENSG00000204704.2	unconditioned	rs9348834	4.09592e-76	0.787768	1.05362e-76	0.202633	0.00959884
OR2W1	ENSG00000204704.2	unconditioned	rs41315714	4.0955e-76	0.787686	1.05405e-76	0.202715	0.00959844
OR52N5	ENSG00000181009.5	rs1993225	unconditioned	2.63773e-35	0.892342	2.89891e-36	0.0980602	0.00959756
C3orf20	ENSG00000131379.10	unconditioned	unconditioned	1.40483e-213	0.876703	1.82208e-214	0.1137	0.00959754
B3GNT5	ENSG00000176597.12	rs10049125	unconditioned	9.0819e-07	0.891891	1.00321e-07	0.0985108	0.00959709
OR2W1	ENSG00000204704.2	unconditioned	rs2734945	4.09479e-76	0.787551	1.05476e-76	0.202852	0.00959708
OR2W1	ENSG00000204704.2	unconditioned	rs9260918	4.09503e-76	0.787596	1.05453e-76	0.202807	0.00959683
SGO1	ENSG00000129810.15	unconditioned	unconditioned	0.000150726	0.825649	3.00453e-05	0.164573	0.00959682
PARK7	ENSG00000116288.13	unconditioned	unconditioned	0.502902	0.327906	0.0966116	0.0629839	0.00959669
FAM107A	ENSG00000168309.18	unconditioned	unconditioned	0.0746136	0.76576	0.0133215	0.136709	0.00959658
COX8A	ENSG00000176340.4	unconditioned	unconditioned	0.00252094	0.724728	0.00091224	0.262244	0.00959531
ZNF619	ENSG00000177873.14	unconditioned	unconditioned	0.0046142	0.890529	0.000491094	0.0947704	0.00959513
ABRA	ENSG00000174429.4	unconditioned	unconditioned	7.73505e-06	0.878104	9.89252e-07	0.112293	0.00959473
DPP6	ENSG00000130226.17	unconditioned	unconditioned	0.00357931	0.814779	0.000752539	0.171295	0.0095941
OR13C2	ENSG00000276119.1	rs10820668	unconditioned	7.22628e-06	0.770335	2.06442e-06	0.220061	0.00959386
KPTN	ENSG00000118162.14	unconditioned	unconditioned	0.00171324	0.000349598	0.820853	0.167491	0.00959373
CMIP	ENSG00000153815.16	unconditioned	unconditioned	0.531354	0.195138	0.193033	0.0708812	0.00959304
GDI2	ENSG00000057608.17	rs3736461	rs12722557	1.26252e-20	3.59657e-21	0.77083	0.219577	0.00959289
GDI2	ENSG00000057608.17	rs3736461	rs62626326	1.26252e-20	3.59657e-21	0.77083	0.219577	0.00959289
HBEGF	ENSG00000113070.8	rs3776089	unconditioned	2.16432e-09	0.898862	2.20451e-10	0.0915458	0.00959258
GUF1	ENSG00000151806.14	rs10938361	unconditioned	1.68852e-21	0.900076	1.69479e-22	0.0903322	0.00959228
OR2W1	ENSG00000204704.2	unconditioned	rs402850	4.09288e-76	0.787184	1.05669e-76	0.203224	0.00959217
OR2W1	ENSG00000204704.2	unconditioned	rs9260657	4.09257e-76	0.787123	1.05701e-76	0.203285	0.00959214
FAM43B	ENSG00000183114.8	unconditioned	unconditioned	0.65374	0.197329	0.107039	0.0322998	0.00959199
PIK3R4	ENSG00000196455.8	unconditioned	unconditioned	0.00407479	0.83385	0.000741568	0.151742	0.00959187
ADRA1A	ENSG00000120907.18	rs61758609	unconditioned	1.46608e-11	0.80605	3.35338e-12	0.184359	0.00959085
DRD3	ENSG00000151577.12	unconditioned	unconditioned	0.550079	0.0878418	0.303959	0.0485294	0.00959041
PTGR1	ENSG00000106853.20	rs59165439	unconditioned	2.8362e-42	0.761673	8.51768e-43	0.228736	0.00959039
OSBPL8	ENSG00000091039.17	rs66881286	unconditioned	0.00624566	0.87008	0.00081316	0.113271	0.00959025
ATG3	ENSG00000144848.11	unconditioned	unconditioned	0.61149	0.116656	0.220254	0.0420092	0.00958998
F11	ENSG00000088926.13	rs11132384	unconditioned	2.85972e-36	0.721482	1.06599e-36	0.268929	0.00958928
MC2R	ENSG00000185231.5	unconditioned	unconditioned	0.00904403	0.875192	0.00108606	0.105089	0.009589
OR2W1	ENSG00000204704.2	unconditioned	rs2523808	4.09157e-76	0.786931	1.05803e-76	0.203481	0.00958808
BBOF1	ENSG00000119636.16	unconditioned	unconditioned	1.89566e-15	0.891174	2.11115e-16	0.0992385	0.00958783
SHISA2	ENSG00000180730.4	unconditioned	unconditioned	3.36011e-09	0.773003	9.45083e-10	0.217409	0.00958762
ANK3	ENSG00000151150.22	unconditioned	unconditioned	0.515203	0.281268	0.125459	0.0684829	0.00958698
LILRB4	ENSG00000186818.12	unconditioned	unconditioned	0.000853722	0.813679	0.000184353	0.175696	0.00958687
MCAT	ENSG00000100294.13	unconditioned	unconditioned	2.57324e-13	0.745781	8.44112e-14	0.244633	0.00958636
ADRA1A	ENSG00000120907.18	rs6986028	unconditioned	1.46528e-11	0.805603	3.36163e-12	0.184811	0.00958553
LCAT	ENSG00000213398.8	unconditioned	unconditioned	0.618222	0.0502647	0.29773	0.0241974	0.00958546
MYO6	ENSG00000196586.16	rs2104203	unconditioned	2.2494e-05	0.908163	2.03689e-06	0.0822272	0.0095851
GOLGB1	ENSG00000173230.15	unconditioned	unconditioned	7.08267e-08	2.44788e-08	0.736039	0.254376	0.0095848
HPSE2	ENSG00000172987.12	unconditioned	unconditioned	5.40813e-07	0.423887	7.22813e-07	0.566528	0.00958359
H4C4	ENSG00000277157.1	unconditioned	rs35657082	5.55412e-10	0.293754	1.31723e-09	0.696664	0.00958198
ZNF519	ENSG00000175322.11	rs9958799	unconditioned	1.4873e-58	0.912705	1.26653e-59	0.0777132	0.00958197
OR2W1	ENSG00000204704.2	unconditioned	rs3115615	4.08859e-76	0.786357	1.06104e-76	0.204061	0.00958194
EIF2B5	ENSG00000145191.15	unconditioned	unconditioned	1.14749e-07	0.862509	1.70185e-08	0.127909	0.00958187
OR2W1	ENSG00000204704.2	unconditioned	rs138168337	4.08814e-76	0.786272	1.06149e-76	0.204146	0.00958176
EEF1AKMT2	ENSG00000203791.15	rs61872095	unconditioned	3.90968e-77	0.841384	6.92568e-78	0.149035	0.00958095
METTL10	ENSG00000203791.15	rs61872095	unconditioned	3.90968e-77	0.841384	6.92568e-78	0.149035	0.00958095
ABHD5	ENSG00000011198.10	rs3733156	unconditioned	3.24701e-13	0.936477	1.87064e-14	0.053942	0.00958057
MST1R	ENSG00000164078.13	unconditioned	unconditioned	1.29013e-26	0.933788	7.8255e-28	0.056631	0.00958056
SCNN1A	ENSG00000111319.13	unconditioned	rs1860545	7.80202e-06	0.820777	1.61259e-06	0.169635	0.0095778
CEL	ENSG00000170835.14	rs586977	unconditioned	0.00129968	0.852355	0.000208243	0.13656	0.0095771
EDN3	ENSG00000124205.18	unconditioned	unconditioned	1.96571e-17	0.778422	5.35381e-18	0.212002	0.0095762
SETX	ENSG00000107290.14	rs13298201	unconditioned	0.000306301	0.859385	4.65824e-05	0.130686	0.00957551
ZNF195	ENSG00000005801.18	rs2269734	unconditioned	6.09937e-68	0.934742	3.63404e-69	0.0556829	0.00957512
CYP4A11	ENSG00000187048.13	unconditioned	unconditioned	2.78573e-21	0.813733	6.04923e-22	0.176693	0.00957466
RBM6	ENSG00000004534.15	rs4688756	unconditioned	7.05809e-89	0.944077	3.46588e-90	0.0463493	0.00957374
HIRA	ENSG00000100084.14	unconditioned	unconditioned	0.625303	0.232697	0.0965186	0.0359083	0.00957319
FITM1	ENSG00000139914.6	unconditioned	unconditioned	0.707349	0.134344	0.125002	0.0237316	0.00957308
NRM	ENSG00000137404.14	unconditioned	rs9260014	3.62627e-231	0.475319	3.9299e-231	0.515108	0.00957286
CDCA8	ENSG00000134690.11	unconditioned	unconditioned	1.47892e-06	0.77714	4.05907e-07	0.213286	0.0095727
KCNA5	ENSG00000130037.5	rs10744676	unconditioned	2.67472e-18	0.745712	8.77779e-19	0.244715	0.00957266
ANGPTL7	ENSG00000171819.5	unconditioned	unconditioned	0.00297684	0.588423	0.00200857	0.397019	0.00957262
ZNF680	ENSG00000173041.12	unconditioned	unconditioned	9.74837e-55	0.865075	1.41268e-55	0.125353	0.00957257
CTSC	ENSG00000109861.16	unconditioned	unconditioned	2.53725e-08	0.908936	2.27507e-09	0.0814917	0.00957254
TRMT61B	ENSG00000171103.11	rs72784066	unconditioned	1.81488e-83	0.902139	1.77635e-84	0.0882893	0.00957195
GPR157	ENSG00000180758.12	rs6577555	unconditioned	1.23566e-07	0.766052	3.61938e-08	0.224376	0.00957187
ATP8B2	ENSG00000143515.18	unconditioned	unconditioned	0.0538217	0.841562	0.00571369	0.0893304	0.0095718
GALNT3	ENSG00000115339.14	rs13024739	unconditioned	5.67632e-53	0.912128	4.87341e-54	0.0783014	0.00957061
NTSR2	ENSG00000169006.7	rs7568123	unconditioned	1.26932e-19	0.835477	2.35433e-20	0.154954	0.00956955
SSBP2	ENSG00000145687.16	rs11740719	unconditioned	7.69042e-09	0.869328	1.07141e-09	0.121103	0.00956898
IPMK	ENSG00000151151.6	unconditioned	unconditioned	0.00012929	0.885934	1.52304e-05	0.104354	0.00956815
SAMHD1	ENSG00000101347.9	unconditioned	unconditioned	2.77406e-06	0.927704	1.87592e-07	0.0627252	0.00956812
PRR23D1	ENSG00000255251.1	unconditioned	unconditioned	0.698864	0.20514	0.0668238	0.0196054	0.00956767
ADCY9	ENSG00000162104.10	unconditioned	unconditioned	0.535697	0.336586	0.0725659	0.0455846	0.0095667
NRM	ENSG00000137404.14	unconditioned	rs9259810	3.62461e-231	0.475102	3.9316e-231	0.515331	0.00956664
MNX1	ENSG00000130675.15	unconditioned	unconditioned	0.224862	0.642113	0.0320236	0.0914366	0.00956436
H3C13	ENSG00000183598.3	unconditioned	unconditioned	0.565284	0.0214759	0.38891	0.0147656	0.009564
HIST2H3D	ENSG00000183598.3	unconditioned	unconditioned	0.565284	0.0214759	0.38891	0.0147656	0.009564
DDX31	ENSG00000125485.17	unconditioned	unconditioned	1.59771e-50	0.787307	4.12237e-51	0.20313	0.00956331
FAM218A	ENSG00000250486.4	rs11100586	unconditioned	0.000196733	0.868294	2.76257e-05	0.121918	0.0095633
PRAMEF2	ENSG00000120952.4	unconditioned	unconditioned	0.545612	0.0731642	0.327725	0.0439369	0.0095628
EYA4	ENSG00000112319.19	rs3777799	unconditioned	3.61019e-47	0.891398	4.01153e-48	0.0990399	0.00956164
KRT84	ENSG00000161849.3	unconditioned	unconditioned	9.15345e-20	0.871114	1.25395e-20	0.119326	0.00955989
AGR2	ENSG00000106541.12	unconditioned	unconditioned	0.269942	0.129737	0.399005	0.191757	0.00955954
FAM131C	ENSG00000185519.9	unconditioned	unconditioned	6.30421e-71	0.69083	2.73421e-71	0.299612	0.00955799
MAS1L	ENSG00000204687.4	unconditioned	unconditioned	4.29604e-77	2.12708e-77	0.662454	0.327988	0.00955762
FAM86B1	ENSG00000186523.14	rs4841567	unconditioned	3.21196e-18	0.818475	6.749e-19	0.171969	0.0095561
ITGB8	ENSG00000105855.10	unconditioned	unconditioned	0.00816592	0.373781	0.0130097	0.595488	0.00955583
TSC22D4	ENSG00000166925.9	unconditioned	unconditioned	1.47776e-08	0.87802	1.89235e-09	0.112425	0.00955513
ICAM2	ENSG00000108622.11	unconditioned	unconditioned	0.00416859	0.882566	0.000487594	0.103223	0.00955496
AGMAT	ENSG00000116771.6	rs41486146	unconditioned	9.14183e-112	0.84485	1.57554e-112	0.145595	0.00955494
GPR88	ENSG00000181656.7	unconditioned	rs12047318	1.16101e-08	0.684945	5.17851e-09	0.305501	0.00955447
VPS36	ENSG00000136100.14	unconditioned	unconditioned	1.10709e-41	0.651409	5.76222e-42	0.339037	0.00955387
TXN2	ENSG00000100348.10	unconditioned	unconditioned	6.33247e-18	0.368952	1.06671e-17	0.621494	0.0095538
UHRF1	ENSG00000276043.5	rs4807661	unconditioned	0.000130904	0.439719	0.000163866	0.550433	0.00955331
MAGI2	ENSG00000187391.21	unconditioned	unconditioned	3.39366e-05	0.832037	6.45986e-06	0.15837	0.00955266
FCRL4	ENSG00000163518.11	unconditioned	rs2317231	0.00151188	0.757428	0.000461206	0.231047	0.00955252
RNF139	ENSG00000170881.4	unconditioned	unconditioned	0.00210748	0.789216	0.000530339	0.198593	0.00955241
NRM	ENSG00000137404.14	unconditioned	rs1632918	3.62075e-231	0.474596	3.93557e-231	0.515852	0.00955207
UQCC1	ENSG00000101019.22	unconditioned	unconditioned	1.28683e-06	0.942049	6.61239e-08	0.0483977	0.00955144
DGCR2	ENSG00000070413.20	rs7285415	unconditioned	2.50806e-28	0.877859	3.21699e-29	0.11259	0.00955125
GNAQ	ENSG00000156052.11	unconditioned	unconditioned	3.19875e-14	0.842341	5.6247e-15	0.148108	0.00955125
ACSL5	ENSG00000197142.10	rs2616604	unconditioned	3.93996e-34	0.850745	6.47041e-35	0.139704	0.0095508
FBXO38	ENSG00000145868.16	unconditioned	unconditioned	2.03305e-06	0.858863	3.11501e-07	0.131584	0.00955074
TPD52L1	ENSG00000111907.21	rs476436	unconditioned	7.21313e-20	0.877686	9.26813e-21	0.112764	0.00954999
NALCN	ENSG00000102452.17	unconditioned	unconditioned	0.00224871	0.873983	0.000293148	0.113925	0.0095496
FNDC3A	ENSG00000102531.16	unconditioned	unconditioned	0.69917	0.15137	0.115018	0.0248918	0.00954956
MLKL	ENSG00000168404.13	rs9932977	unconditioned	0.0043398	0.901899	0.000403318	0.0838083	0.00954935
YY1AP1	ENSG00000163374.19	unconditioned	unconditioned	0.0356648	0.879236	0.0029455	0.0726052	0.00954885
GRPEL2	ENSG00000164284.15	unconditioned	unconditioned	2.69316e-35	0.89322	2.93191e-36	0.0972309	0.00954876
GYPA	ENSG00000170180.22	rs35757415	unconditioned	1.81226e-08	0.896843	1.89175e-09	0.0936083	0.00954842
TTLL8	ENSG00000138892.11	unconditioned	unconditioned	0.000218215	6.47415e-05	0.763622	0.226547	0.00954811
GEMIN5	ENSG00000082516.9	unconditioned	unconditioned	0.383949	0.476011	0.0582655	0.0722267	0.00954792
FOXRED2	ENSG00000100350.14	rs146532334	unconditioned	4.17961e-64	0.396852	6.25186e-64	0.593601	0.0095473
GYPA	ENSG00000170180.22	rs35005619	unconditioned	1.81095e-08	0.896676	1.89413e-09	0.0937768	0.00954725
CNGA4	ENSG00000132259.13	unconditioned	unconditioned	2.69543e-24	0.889839	3.04805e-25	0.100615	0.0095454
ABRA	ENSG00000174429.4	rs3101539	unconditioned	6.85964e-05	0.882173	8.41469e-06	0.108206	0.00954392
DDX56	ENSG00000136271.10	unconditioned	unconditioned	0.273035	0.603905	0.0353461	0.0781698	0.00954391
NDUFV3	ENSG00000160194.18	unconditioned	unconditioned	5.60538e-19	0.766598	1.63693e-19	0.223858	0.00954311
TMEM69	ENSG00000159596.7	unconditioned	unconditioned	0.29967	0.472697	0.0846205	0.13347	0.00954237
TACSTD2	ENSG00000184292.7	unconditioned	unconditioned	0.0356348	0.792845	0.00696744	0.15501	0.00954192
ZNF718	ENSG00000250312.8	unconditioned	unconditioned	0	0.833804	0	0.156655	0.00954184
CDC42SE1	ENSG00000197622.13	unconditioned	unconditioned	0.000179152	0.558296	0.000138578	0.431844	0.00954158
AK8	ENSG00000165695.9	rs2254289	unconditioned	4.90005e-83	0.841995	8.64048e-84	0.148463	0.00954133
RBM28	ENSG00000106344.8	rs12532999	unconditioned	0.00732955	0.82196	0.00142456	0.159745	0.00954078
SLC25A4	ENSG00000151729.11	unconditioned	unconditioned	8.54072e-07	0.543609	7.02067e-07	0.446849	0.00954029
IFI35	ENSG00000068079.7	unconditioned	unconditioned	7.23959e-09	1.9259e-09	0.782347	0.208113	0.00954011
AKT2	ENSG00000105221.18	unconditioned	unconditioned	0.0289451	0.704324	0.0101528	0.24704	0.00953774
HLTF	ENSG00000071794.16	rs71304452	unconditioned	8.83526e-61	0.761209	2.66103e-61	0.229254	0.00953711
HLTF	ENSG00000071794.16	rs2177393	unconditioned	8.83499e-61	0.761189	2.66125e-61	0.229274	0.00953686
GPR171	ENSG00000174946.7	unconditioned	unconditioned	0.58864	0.11549	0.239377	0.046956	0.00953648
ERRFI1	ENSG00000116285.13	unconditioned	unconditioned	0.675656	0.154196	0.130776	0.0298357	0.00953627
CCDC178	ENSG00000166960.16	rs7227457	unconditioned	9.37882e-11	0.914796	7.75886e-12	0.0756692	0.00953518
ZNF781	ENSG00000196381.11	rs2891657	unconditioned	1.87172e-115	0.919173	1.45192e-116	0.071292	0.00953508
DEFA3	ENSG00000239839.7	unconditioned	unconditioned	0.0473287	0.749991	0.0114656	0.18168	0.00953499
ASL	ENSG00000126522.17	unconditioned	unconditioned	2.6341e-12	0.91221	2.26003e-13	0.078257	0.00953323
TRPC6	ENSG00000137672.13	rs4384358	unconditioned	0.0513518	0.888974	0.00273876	0.0474023	0.00953315
RER1	ENSG00000157916.20	unconditioned	rs10797431	2.67899e-10	0.795861	6.55106e-11	0.194606	0.00953299
TEKT2	ENSG00000092850.12	unconditioned	unconditioned	0.743573	0.130669	0.0988619	0.0173636	0.00953248
GRID2	ENSG00000152208.13	unconditioned	unconditioned	2.48973e-17	0.924533	1.77589e-18	0.065936	0.00953144
SAMD9	ENSG00000205413.8	rs6965201	unconditioned	3.74377e-06	0.883771	4.52016e-07	0.106695	0.00952984
KRTAP20-4	ENSG00000206105.2	unconditioned	unconditioned	0.63799	0.204623	0.111958	0.0358989	0.00952947
SAMD9	ENSG00000205413.8	unconditioned	unconditioned	2.38704e-06	0.878258	3.05004e-07	0.11221	0.00952945
KRT32	ENSG00000108759.3	unconditioned	rs1026916	6.60594e-08	0.481215	6.99099e-08	0.509255	0.00952925
CA12	ENSG00000074410.14	rs1004024	unconditioned	1.51348e-78	0.85792	2.33854e-79	0.132551	0.00952819
THBS4	ENSG00000113296.14	rs256438	unconditioned	4.6601e-17	0.723153	1.7227e-17	0.267319	0.0095275
KL	ENSG00000133116.8	unconditioned	unconditioned	1.16305e-11	0.823594	2.35675e-12	0.16688	0.00952632
IGFBP2	ENSG00000115457.10	rs2666290	unconditioned	2.42465e-14	0.876906	3.14043e-15	0.113568	0.00952623
FAM189B	ENSG00000160767.21	unconditioned	unconditioned	0.000608134	0.917661	4.78245e-05	0.0721567	0.0095262
SEC14L1	ENSG00000129657.16	rs77188425	unconditioned	0.537318	0.282494	0.111861	0.0588012	0.00952604
HBG2	ENSG00000196565.15	unconditioned	unconditioned	6.43193e-11	0.884167	7.73406e-12	0.106307	0.00952594
LRRC7	ENSG00000033122.20	unconditioned	unconditioned	0.230796	0.645105	0.0301923	0.0843817	0.00952525
MMP24OS	ENSG00000126005.17	unconditioned	unconditioned	3.59084e-101	0.94018	1.9213e-102	0.0502955	0.0095245
OBSL1	ENSG00000124006.15	unconditioned	unconditioned	0.154226	0.706601	0.0232298	0.10642	0.00952366
AGT	ENSG00000135744.8	rs2296797	unconditioned	2.6487e-67	0.882333	3.24669e-68	0.108144	0.00952254
GNA11	ENSG00000088256.9	rs308032	unconditioned	9.17779e-09	0.857285	1.42602e-09	0.133193	0.00952197
NCOA5	ENSG00000124160.12	unconditioned	unconditioned	2.88285e-08	9.93452e-09	0.736638	0.253841	0.00952147
SLC16A8	ENSG00000100156.10	unconditioned	unconditioned	1.98446e-46	0.810468	4.40784e-47	0.18001	0.00952109
CPEB1	ENSG00000214575.9	rs2567632	unconditioned	1.25632e-06	0.931932	7.89382e-08	0.0585464	0.00952062
DTX1	ENSG00000135144.7	rs1674123	unconditioned	0.0137586	0.804439	0.00289721	0.169385	0.00952021
AVPR1A	ENSG00000166148.3	rs1702790	unconditioned	2.26897e-42	0.900403	2.27013e-43	0.0900769	0.00951995
FAM135B	ENSG00000147724.12	unconditioned	unconditioned	0.106064	0.723336	0.0206004	0.14048	0.00951919
WBP11	ENSG00000084463.8	unconditioned	unconditioned	4.0458e-10	0.883301	4.90966e-11	0.107181	0.00951867
ABHD5	ENSG00000011198.10	unconditioned	unconditioned	1.27093e-09	0.930119	8.24932e-11	0.0603624	0.00951823
NRM	ENSG00000137404.14	unconditioned	rs3115615	3.60501e-231	0.472532	3.95158e-231	0.51795	0.00951754
CDYL	ENSG00000153046.18	unconditioned	unconditioned	0.689918	0.175677	0.099549	0.0253391	0.00951708
SOWAHC	ENSG00000198142.5	unconditioned	unconditioned	6.52692e-18	0.922503	4.81043e-19	0.0679801	0.00951704
ZFP42	ENSG00000179059.10	unconditioned	unconditioned	0.519407	0.316296	0.0962045	0.0585748	0.00951701
UCHL3	ENSG00000118939.17	unconditioned	unconditioned	3.03376e-59	0.887973	3.5026e-60	0.10251	0.00951688
FBXO16	ENSG00000214050.8	rs1055741	unconditioned	0.00372509	0.895335	0.000378841	0.0910459	0.00951531
WDFY4	ENSG00000128815.19	unconditioned	unconditioned	0.41616	0.462305	0.0530727	0.058948	0.00951517
PTPRU	ENSG00000060656.20	rs271328	unconditioned	1.31037e-06	0.874804	1.7329e-07	0.115679	0.00951503
TMC5	ENSG00000103534.17	rs916073	unconditioned	5.34715e-35	0.90018	5.36481e-36	0.0903057	0.00951439
NPAP1	ENSG00000185823.4	unconditioned	unconditioned	1.13889e-41	0.792253	2.8498e-42	0.198233	0.00951415
LETM2	ENSG00000165046.12	unconditioned	unconditioned	7.98262e-08	0.928518	5.32826e-09	0.0619675	0.00951403
OR7D4	ENSG00000174667.4	unconditioned	unconditioned	0.620349	0.110682	0.22018	0.039275	0.00951376
C8orf58	ENSG00000241852.10	rs746011	unconditioned	1.8828e-28	0.786387	4.88686e-29	0.2041	0.00951314
RHOU	ENSG00000116574.6	rs78118675	unconditioned	0.54538	0.322723	0.0768928	0.045491	0.00951264
KLK14	ENSG00000129437.10	rs11666870	unconditioned	6.08047e-09	0.83102	1.16688e-09	0.159468	0.00951167
ULBP1	ENSG00000111981.5	rs6557225	unconditioned	1.31089e-50	0.832978	2.47895e-51	0.15751	0.00951145
MCF2L	ENSG00000126217.21	unconditioned	unconditioned	3.2319e-29	0.827852	6.34966e-30	0.162637	0.00951141
CILP2	ENSG00000160161.9	rs113980591	unconditioned	0.454708	0.119781	0.329271	0.0867286	0.00951114
CTDSP2	ENSG00000175215.11	unconditioned	rs701006	1.32946e-05	0.813024	2.90182e-06	0.177449	0.00951054
RNF32	ENSG00000105982.16	rs2302149	unconditioned	2.80208e-11	0.834026	5.25708e-12	0.156465	0.00950966
C17orf58	ENSG00000186665.9	rs6504570	unconditioned	0.00937561	0.903628	0.000795815	0.0766917	0.00950843
SHISA2	ENSG00000180730.4	rs7318725	unconditioned	0.000238346	0.783479	6.28877e-05	0.206712	0.00950842
TRAF4	ENSG00000076604.15	unconditioned	unconditioned	2.60451e-34	0.862745	3.85678e-35	0.127746	0.00950827
CCDC115	ENSG00000136710.10	unconditioned	unconditioned	2.89393e-12	0.935461	1.70273e-13	0.055031	0.00950789
EPHX2	ENSG00000120915.14	unconditioned	unconditioned	1.17702e-76	0.8156	2.52409e-77	0.174894	0.00950606
TECR	ENSG00000099797.15	rs113272284	unconditioned	0.0244102	0.875566	0.00245544	0.0880641	0.00950469
CCDC38	ENSG00000165972.13	rs17369927	unconditioned	1.51369e-25	0.799671	3.61229e-26	0.190825	0.0095037
RAP1GDS1	ENSG00000138698.14	unconditioned	unconditioned	0.707244	0.155918	0.104341	0.0229934	0.00950351
ZNF766	ENSG00000196214.11	unconditioned	unconditioned	0.24274	0.582543	0.0485968	0.116616	0.00950333
SLC25A30	ENSG00000174032.17	unconditioned	unconditioned	4.12902e-05	0.890658	4.62677e-06	0.099793	0.0095033
EVC	ENSG00000072840.13	unconditioned	unconditioned	0.591985	0.209411	0.139694	0.0494065	0.00950277
ZNF18	ENSG00000154957.14	rs17613212	unconditioned	0.0202781	0.841374	0.00303247	0.125813	0.00950265
KRTAP9-3	ENSG00000204873.5	unconditioned	unconditioned	0.498892	0.0795636	0.355376	0.0566662	0.00950232
UFL1	ENSG00000014123.10	rs11153071	unconditioned	0.00026438	0.89733	2.7367e-05	0.0928764	0.00950176
RASGEF1C	ENSG00000146090.16	unconditioned	unconditioned	2.96848e-23	0.770816	8.4605e-24	0.219682	0.00950154
CNN3	ENSG00000117519.16	unconditioned	unconditioned	0.0407689	0.801699	0.007164	0.140867	0.00950087
NKTR	ENSG00000114857.18	unconditioned	unconditioned	6.32395e-11	0.905248	5.95623e-12	0.0852514	0.00950059
C1orf127	ENSG00000175262.14	unconditioned	unconditioned	0.515472	0.0875712	0.3312	0.0562564	0.00950044
COPZ1	ENSG00000111481.10	unconditioned	unconditioned	0.684738	0.139877	0.137754	0.0281306	0.00950036
MTERF4	ENSG00000122085.17	rs55938551	unconditioned	7.63039e-56	0.900173	7.65746e-57	0.0903272	0.00950017
ADGB	ENSG00000118492.17	rs259383	unconditioned	0.000154664	0.888161	1.77928e-05	0.102166	0.00950015
ZNF707	ENSG00000181135.16	unconditioned	unconditioned	0.215645	0.236396	0.256875	0.281584	0.00950003
FSTL3	ENSG00000070404.10	unconditioned	unconditioned	0.582905	0.113003	0.246764	0.0478285	0.00949916
RTN4R	ENSG00000040608.14	unconditioned	unconditioned	0.71601	0.129589	0.122704	0.0221984	0.00949903
PLSCR1	ENSG00000188313.13	rs2587007	unconditioned	1.46077e-10	0.889668	1.65576e-11	0.100833	0.00949902
ULBP2	ENSG00000131015.5	rs6557225	unconditioned	5.18021e-17	0.832222	9.85273e-18	0.158279	0.00949899
CD8B2	ENSG00000254126.8	rs28438972	unconditioned	1.89166e-37	0.856889	2.94982e-38	0.133612	0.00949885
PCDHA6	ENSG00000081842.18	rs11741879	unconditioned	0.588631	0.131602	0.220891	0.049376	0.00949885
TMEM161A	ENSG00000064545.15	rs77104775	rs4808760	4.40717e-07	1.57068e-07	0.730254	0.260247	0.00949826
ZYG11A	ENSG00000203995.10	unconditioned	unconditioned	0.621236	0.26819	0.0706057	0.0304712	0.00949741
ENSG00000286070.1	ENSG00000286070.1	unconditioned	unconditioned	0.66627	0.140644	0.151597	0.0319914	0.0094971
HR	ENSG00000168453.15	rs4872277	unconditioned	3.40217e-08	0.787202	8.78678e-09	0.203301	0.00949691
TAX1BP1	ENSG00000106052.13	unconditioned	unconditioned	0.000315018	0.569186	0.000232881	0.420769	0.00949647
PRSS57	ENSG00000185198.11	unconditioned	unconditioned	0.524423	0.170279	0.223305	0.072497	0.00949576
HTR2B	ENSG00000135914.6	unconditioned	rs35540610	2.3623e-06	0.706235	9.50879e-07	0.284266	0.00949556
ARF4	ENSG00000168374.11	rs6445918	unconditioned	0.106507	0.105073	0.392108	0.386817	0.00949495
SESTD1	ENSG00000187231.14	unconditioned	unconditioned	2.26469e-36	0.816361	4.83124e-37	0.174144	0.00949453
BRME1	ENSG00000132016.11	unconditioned	unconditioned	1.85717e-21	0.856526	2.90524e-22	0.13398	0.00949422
CD8B2	ENSG00000254126.8	unconditioned	unconditioned	6.03281e-38	0.848081	1.01321e-38	0.142425	0.0094938
CENPJ	ENSG00000151849.15	rs2483382	unconditioned	6.22379e-116	0.848519	1.04154e-116	0.141988	0.00949274
SNX6	ENSG00000129515.20	rs10136826	unconditioned	0.000608993	0.785805	0.000158057	0.203937	0.00949111
RAB35	ENSG00000111737.12	unconditioned	unconditioned	0.415782	0.0823026	0.411066	0.0813596	0.00949046
FAN1	ENSG00000198690.10	rs28396629	unconditioned	2.4624e-06	0.882432	3.01606e-07	0.108075	0.00949027
PPP1R12B	ENSG00000077157.22	unconditioned	unconditioned	0.630053	0.169017	0.150954	0.0404853	0.00949008
SLC35B3	ENSG00000124786.11	unconditioned	unconditioned	1.47774e-07	0.837233	2.70556e-08	0.153277	0.00948982
TMC5	ENSG00000103534.17	rs8049656	unconditioned	2.88081e-59	0.900181	2.89108e-60	0.0903298	0.00948928
EIF6	ENSG00000242372.8	unconditioned	unconditioned	0.214205	0.725843	0.011501	0.0389622	0.00948892
CCDC73	ENSG00000186714.12	rs115682303	unconditioned	5.83323e-12	0.928079	3.92466e-13	0.0624327	0.00948865
TRIM9	ENSG00000100505.13	unconditioned	unconditioned	0.0457688	0.0338912	0.523337	0.387515	0.00948804
MFHAS1	ENSG00000147324.11	unconditioned	unconditioned	0.0018699	0.783906	0.000487231	0.204249	0.00948762
TNNC2	ENSG00000101470.10	rs79833227	rs6032662	1.71242e-07	1.88008e-07	0.472148	0.518365	0.00948673
TVP23A	ENSG00000166676.16	unconditioned	rs7200146	5.46507e-12	0.432616	7.04783e-12	0.557898	0.00948641
ULBP1	ENSG00000111981.5	rs9479343	unconditioned	4.26606e-40	0.832868	8.07532e-41	0.157646	0.00948639
PRPF18	ENSG00000165630.14	rs117362358	unconditioned	0.629155	0.195749	0.126319	0.039292	0.00948638
FAM90A8P	ENSG00000285937.1	unconditioned	unconditioned	0.722776	0.177356	0.0725809	0.0178005	0.00948606
BET1L	ENSG00000177951.17	unconditioned	unconditioned	2.41428e-15	0.0170212	1.38081e-13	0.973493	0.00948581
SDHB	ENSG00000117118.9	unconditioned	unconditioned	0.0280676	0.659569	0.0123631	0.290515	0.00948537
TRIM21	ENSG00000132109.10	unconditioned	unconditioned	9.10566e-05	0.923521	6.59671e-06	0.0668962	0.00948484
ZNF236	ENSG00000130856.16	unconditioned	unconditioned	1.16153e-13	0.791657	2.91783e-14	0.198858	0.00948477
RP1L1	ENSG00000183638.6	unconditioned	unconditioned	1.32628e-35	0.812148	2.913e-36	0.178368	0.00948379
MLKL	ENSG00000168404.13	rs28548414	unconditioned	5.53102e-17	0.9063	5.14024e-18	0.0842173	0.00948275
ATP10A	ENSG00000206190.11	unconditioned	unconditioned	0.00957283	0.840148	0.00158632	0.139212	0.00948076
ADRA1A	ENSG00000120907.18	unconditioned	unconditioned	7.55438e-12	0.799499	1.80503e-12	0.191021	0.00948022
FAN1	ENSG00000198690.10	unconditioned	unconditioned	4.61691e-07	0.875018	6.09476e-08	0.115501	0.00948005
TRARG1	ENSG00000184811.4	unconditioned	unconditioned	8.09735e-25	0.836288	1.49345e-25	0.154232	0.00947987
OCM	ENSG00000122543.11	rs308067	unconditioned	0.000878508	0.869373	0.000121419	0.120147	0.00947978
BEND4	ENSG00000188848.16	unconditioned	unconditioned	9.52248e-06	0.8665	1.36292e-06	0.124009	0.00947953
CEACAM21	ENSG00000007129.18	rs758349	unconditioned	0.00217514	0.742689	0.000717392	0.244939	0.00947945
RER1	ENSG00000157916.20	unconditioned	unconditioned	1.06246e-11	3.02703e-12	0.770896	0.219625	0.00947898
TERF2	ENSG00000132604.11	unconditioned	unconditioned	5.71768e-06	0.711186	2.24577e-06	0.279327	0.00947893
STRIT1	ENSG00000240045.2	unconditioned	unconditioned	0.724532	0.117549	0.127727	0.0207132	0.00947883
DBH	ENSG00000123454.12	unconditioned	unconditioned	1.24005e-82	0.805386	2.85069e-83	0.185136	0.00947842
TMEM178A	ENSG00000152154.11	rs12475209	unconditioned	0.0290114	0.80058	0.00562818	0.155302	0.00947832
LRRC3	ENSG00000160233.8	unconditioned	unconditioned	4.64305e-12	0.787198	1.1993e-12	0.203323	0.00947827
ULBP1	ENSG00000111981.5	rs12530097	unconditioned	4.26519e-40	0.832076	8.12242e-41	0.158447	0.00947737
RARA	ENSG00000131759.18	unconditioned	unconditioned	0.282213	0.033339	0.603667	0.0713043	0.00947725
GJA4	ENSG00000187513.9	unconditioned	unconditioned	0.679089	0.179079	0.104743	0.0276118	0.00947722
OR6K3	ENSG00000203757.2	unconditioned	rs41479249	0.00283383	0.556037	0.0021888	0.429464	0.00947613
HTT	ENSG00000197386.12	unconditioned	unconditioned	0.507719	0.274394	0.1353	0.0731126	0.00947509
MYG1	ENSG00000139637.14	unconditioned	unconditioned	0.718038	0.154219	0.0973659	0.0209026	0.00947437
CNKSR1	ENSG00000142675.18	rs8768	unconditioned	2.50075e-156	0.908284	2.2646e-157	0.0822418	0.0094741
BBS9	ENSG00000122507.21	rs12669713	unconditioned	4.4777e-116	0.887838	5.17946e-117	0.102689	0.00947372
UBQLN3	ENSG00000175520.9	unconditioned	unconditioned	3.16835e-11	0.885446	3.76038e-12	0.10508	0.00947322
FAM81A	ENSG00000157470.12	unconditioned	unconditioned	9.85277e-06	0.726578	3.57923e-06	0.263935	0.00947285
SEC16B	ENSG00000120341.18	rs10489882	unconditioned	2.25845e-05	0.923904	1.62826e-06	0.0666003	0.00947186
CD44	ENSG00000026508.18	unconditioned	unconditioned	0.0907108	0.841922	0.00563207	0.0522639	0.0094714
KCNT1	ENSG00000107147.13	unconditioned	unconditioned	3.92092e-43	0.8177	8.28769e-44	0.172829	0.00947101
IRF2	ENSG00000168310.11	unconditioned	unconditioned	0.446527	0.162484	0.279736	0.101782	0.009471
H1-7	ENSG00000187166.1	rs2732469	unconditioned	1.8227e-30	0.668877	8.76533e-31	0.321653	0.00946995
LRP12	ENSG00000147650.11	rs10097559	unconditioned	1.32398e-17	0.876496	1.72268e-18	0.114034	0.00946991
ZNF781	ENSG00000196381.11	unconditioned	unconditioned	4.83257e-138	0.911689	4.1796e-139	0.0788408	0.00946977
TNFAIP8L3	ENSG00000183578.8	rs55939501	unconditioned	1.83316e-17	0.887013	2.13954e-18	0.103517	0.0094697
RAB1A	ENSG00000138069.18	unconditioned	unconditioned	0.378472	0.0781352	0.442566	0.0913579	0.00946906
ZNF343	ENSG00000088876.12	rs4815264	unconditioned	2.05429e-24	0.880196	2.57533e-25	0.110335	0.00946896
GABRP	ENSG00000094755.17	unconditioned	unconditioned	0.613549	0.134988	0.198362	0.0436326	0.00946887
SHH	ENSG00000164690.8	unconditioned	unconditioned	0.562896	0.234845	0.136042	0.0567485	0.00946875
ISOC2	ENSG00000063241.8	unconditioned	unconditioned	0.000123772	0.820722	2.55877e-05	0.169661	0.00946759
REELD1	ENSG00000250673.2	unconditioned	unconditioned	1.55282e-26	0.890924	1.73627e-27	0.0996084	0.00946731
RAF1	ENSG00000132155.11	rs4684107	unconditioned	1.18366e-06	0.805489	2.71933e-07	0.185043	0.00946639
SLC29A3	ENSG00000198246.9	unconditioned	unconditioned	4.08e-23	0.846298	6.95413e-24	0.144237	0.00946511
OR8J1	ENSG00000172487.4	unconditioned	unconditioned	0.667143	0.18092	0.112086	0.0303867	0.00946469
ITGA9	ENSG00000144668.12	unconditioned	unconditioned	3.43463e-14	0.862936	5.07905e-15	0.1276	0.0094645
C8orf58	ENSG00000241852.10	unconditioned	unconditioned	1.57941e-52	0.780699	4.24534e-53	0.209837	0.00946402
SERINC5	ENSG00000164300.17	rs3923123	unconditioned	0.527509	0.191969	0.198742	0.0723161	0.00946401
AVPR1A	ENSG00000166148.3	unconditioned	unconditioned	5.14035e-59	0.885284	6.11192e-60	0.105252	0.00946397
B4GALT6	ENSG00000118276.11	rs718780	unconditioned	6.38702e-05	0.898945	6.5032e-06	0.0915203	0.00946392
CCAR2	ENSG00000158941.16	rs2291230	unconditioned	9.11918e-05	0.78618	2.36919e-05	0.204242	0.00946307
TPRX1	ENSG00000178928.8	unconditioned	unconditioned	0.00167585	0.000385418	0.803658	0.184818	0.00946285
RGL4	ENSG00000159496.14	rs73394751	unconditioned	9.72464e-11	0.885723	1.1509e-11	0.104815	0.00946218
OSBPL8	ENSG00000091039.17	unconditioned	unconditioned	0.000469518	0.862828	6.92075e-05	0.127172	0.00946121
SNRPE	ENSG00000182004.13	rs11240539	unconditioned	8.21183e-09	0.792293	2.05484e-09	0.198246	0.00946096
FXN	ENSG00000165060.14	unconditioned	unconditioned	6.2628e-13	0.8622	9.32291e-14	0.128339	0.00946077
LIN54	ENSG00000189308.11	rs11934234	unconditioned	1.61255e-06	0.862776	2.38807e-07	0.127761	0.00946041
C2CD4A	ENSG00000198535.5	unconditioned	unconditioned	5.29087e-06	0.817873	1.11701e-06	0.172661	0.00946015
OR52N5	ENSG00000181009.5	rs10838666	unconditioned	7.22673e-23	0.89232	7.95539e-24	0.0982198	0.00946014
ZNF8	ENSG00000278129.2	rs2449635	unconditioned	6.47454e-12	0.92825	4.34553e-13	0.062292	0.00945807
RP11-169K16.7	ENSG00000233954.6	rs6669935	unconditioned	0.00275246	0.85564	0.000423773	0.131726	0.00945755
UQCRHL	ENSG00000233954.6	rs6669935	unconditioned	0.00275246	0.85564	0.000423773	0.131726	0.00945755
BNIP3	ENSG00000176171.11	rs10870293	unconditioned	6.93618e-24	0.633062	3.91685e-24	0.35748	0.0094574
SYCN	ENSG00000179751.6	unconditioned	unconditioned	0.554421	0.312332	0.0791884	0.0446012	0.00945734
ZNF597	ENSG00000167981.7	rs42971	unconditioned	4.99526e-17	0.89533	5.31268e-18	0.0952128	0.0094571
PICK1	ENSG00000100151.16	unconditioned	unconditioned	2.11952e-24	0.81068	4.70277e-25	0.179863	0.00945683
GABARAPL1	ENSG00000139112.11	unconditioned	unconditioned	0.609125	0.0886032	0.25564	0.0371759	0.00945627
ZNF845	ENSG00000213799.13	rs4801976	unconditioned	4.58528e-19	0.792808	1.14368e-19	0.197736	0.00945591
DGCR2	ENSG00000070413.20	unconditioned	unconditioned	1.51215e-32	0.867562	2.14374e-33	0.122983	0.00945532
GDF5	ENSG00000125965.9	unconditioned	unconditioned	2.24673e-34	0.942991	1.13321e-35	0.0475532	0.00945532
AGT	ENSG00000135744.8	unconditioned	unconditioned	1.05843e-67	0.872098	1.43765e-68	0.118446	0.00945518
COL4A3	ENSG00000169031.19	unconditioned	unconditioned	0.479654	0.293626	0.134773	0.0824935	0.00945423
BCKDHB	ENSG00000083123.15	unconditioned	unconditioned	3.74745e-24	0.877183	4.84342e-25	0.113363	0.00945397
ARMC4	ENSG00000169126.16	unconditioned	unconditioned	1.60381e-11	0.741223	5.39488e-12	0.249323	0.00945392
ODAD2	ENSG00000169126.16	unconditioned	unconditioned	1.6038e-11	0.741223	5.39484e-12	0.249323	0.00945392
FAAP24	ENSG00000131944.10	rs751731	unconditioned	1.28747e-33	0.846152	2.1972e-34	0.144395	0.00945344
DMAC2L	ENSG00000125375.15	unconditioned	unconditioned	6.61792e-07	0.864514	9.6486e-08	0.126032	0.00945342
SIRT4	ENSG00000089163.4	unconditioned	unconditioned	8.77917e-08	0.496342	8.74155e-08	0.494205	0.00945301
AQP1	ENSG00000240583.12	rs10243307	unconditioned	4.27088e-14	0.887882	4.93882e-15	0.102665	0.00945296
MOB4	ENSG00000115540.15	unconditioned	unconditioned	0.738964	0.116147	0.117049	0.0183878	0.00945254
CORT	ENSG00000241563.3	unconditioned	unconditioned	0.670203	0.168747	0.121113	0.030485	0.00945184
LIN28B	ENSG00000187772.8	unconditioned	unconditioned	1.77034e-22	0.778348	4.82669e-23	0.2122	0.00945159
SCARF2	ENSG00000244486.8	unconditioned	unconditioned	0.00325067	0.8464	0.000539099	0.14036	0.00945084
GPR87	ENSG00000138271.6	unconditioned	unconditioned	0.543324	0.171063	0.210041	0.0661211	0.00945045
NUDT19	ENSG00000213965.3	unconditioned	unconditioned	5.3634e-06	0.843629	9.34081e-07	0.146915	0.00944967
GIPC2	ENSG00000137960.6	unconditioned	unconditioned	0.572235	0.260667	0.108317	0.0493314	0.00944931
ST3GAL1	ENSG00000008513.16	rs7831227	unconditioned	2.20388e-14	0.781862	5.8827e-15	0.208689	0.00944866
SVIL	ENSG00000197321.14	rs4018657	unconditioned	4.12807e-05	0.806321	9.42981e-06	0.18418	0.00944851
NCOA5	ENSG00000124160.12	unconditioned	rs6032662	2.71682e-07	0.749081	8.75818e-08	0.241471	0.0094482
SENP2	ENSG00000163904.13	unconditioned	unconditioned	0.00104113	0.890048	0.000116221	0.0993468	0.00944812
MMAB	ENSG00000139428.12	unconditioned	unconditioned	1.12827e-32	0.825252	2.26008e-33	0.1653	0.00944773
ACSL5	ENSG00000197142.10	rs11195937	unconditioned	3.80762e-26	0.85087	6.25119e-27	0.139683	0.0094467
MAMDC2	ENSG00000165072.10	rs17053503	unconditioned	9.9613e-20	0.74267	3.32495e-20	0.247884	0.00944643
RLBP1	ENSG00000140522.12	rs2283434	unconditioned	0.0161436	0.21307	0.053622	0.707718	0.00944614
DBNL	ENSG00000136279.20	rs11552797	unconditioned	4.73015e-19	0.901142	4.6938e-20	0.0894123	0.00944559
RIBC2	ENSG00000128408.9	rs2272804	unconditioned	2.31582e-232	0.79564	5.67352e-233	0.194914	0.00944549
RIBC2	ENSG00000128408.9	rs77831035	unconditioned	6.73087e-307	0.79564	1.64899e-307	0.194914	0.00944549
SMC1B	ENSG00000077935.17	rs2272804	unconditioned	1.12552e-20	0.79564	2.75742e-21	0.194914	0.00944549
C1orf105	ENSG00000180999.11	unconditioned	unconditioned	0.465764	0.170637	0.259202	0.094952	0.00944472
PISD	ENSG00000241878.11	unconditioned	unconditioned	8.53339e-41	0.438891	1.07262e-40	0.551664	0.00944464
COLGALT2	ENSG00000198756.12	rs7539021	unconditioned	3.22623e-58	0.904381	3.07448e-59	0.0861748	0.00944455
CER1	ENSG00000147869.5	rs1494351	unconditioned	5.8206e-35	0.875629	7.64018e-36	0.114927	0.00944448
COLGALT2	ENSG00000198756.12	rs10752929	unconditioned	1.03339e-55	0.904311	9.85659e-57	0.086245	0.00944383
CALB2	ENSG00000172137.19	unconditioned	unconditioned	0.745172	0.140163	0.088571	0.0166503	0.00944352
EEF1AKMT2	ENSG00000203791.15	unconditioned	unconditioned	6.69083e-78	0.825786	1.33511e-78	0.16477	0.00944325
METTL10	ENSG00000203791.15	unconditioned	unconditioned	6.69083e-78	0.825786	1.33511e-78	0.16477	0.00944325
OR2J3	ENSG00000204701.2	unconditioned	rs9391669	2.35666e-63	0.35005	4.31218e-63	0.640507	0.00944325
PIRT	ENSG00000233670.7	rs12950927	unconditioned	1.21904e-19	0.843882	2.11895e-20	0.146675	0.009443
RHBDL3	ENSG00000141314.13	rs55651053	unconditioned	1.7773e-26	0.913905	1.49087e-27	0.0766524	0.00944282
PIRT	ENSG00000233670.7	unconditioned	unconditioned	1.08336e-19	0.835525	2.01032e-20	0.155033	0.00944145
RPL4	ENSG00000174444.15	unconditioned	unconditioned	0.672669	0.140007	0.147245	0.0306378	0.0094409
CSN1S1	ENSG00000126545.14	unconditioned	unconditioned	0.284222	0.580979	0.0411837	0.0841743	0.00944084
FASTKD2	ENSG00000118246.14	unconditioned	unconditioned	3.17567e-05	0.733909	1.1104e-05	0.256608	0.00943998
TNRC6C	ENSG00000078687.17	unconditioned	unconditioned	0.0225664	0.61345	0.0125799	0.341965	0.00943845
MCM6	ENSG00000076003.5	unconditioned	unconditioned	3.39438e-32	0.498106	3.35595e-32	0.492457	0.00943719
CATIP	ENSG00000158428.4	rs11888052	unconditioned	5.76318e-06	0.892645	6.3221e-07	0.097912	0.00943629
STOX1	ENSG00000165730.16	rs2487707	unconditioned	3.64532e-18	0.856174	5.72229e-19	0.13439	0.00943626
ISL2	ENSG00000159556.10	unconditioned	unconditioned	0.308007	0.50816	0.065818	0.108579	0.00943616
ZSWIM4	ENSG00000132003.9	unconditioned	unconditioned	0.00272655	0.834053	0.000501119	0.153283	0.00943577
METTL15	ENSG00000169519.21	rs7102237	unconditioned	7.52976e-46	0.9594	2.44668e-47	0.0311648	0.00943519
PRR23B	ENSG00000184814.5	unconditioned	unconditioned	0.655157	0.228656	0.0791407	0.0276114	0.00943496
MINDY3	ENSG00000148481.14	unconditioned	unconditioned	0.392763	0.235804	0.226202	0.135796	0.00943469
FAM188A	ENSG00000148481.14	unconditioned	unconditioned	0.392776	0.235792	0.226209	0.135789	0.00943446
BHLHE40	ENSG00000134107.5	unconditioned	unconditioned	0.455756	0.149179	0.290541	0.0950908	0.00943378
TSTD3	ENSG00000279170.2	rs62432321	unconditioned	1.32737e-55	0.886253	1.56248e-56	0.104314	0.00943351
OR2J3	ENSG00000204701.2	unconditioned	unconditioned	2.17223e-77	4.2517e-77	0.334959	0.655608	0.00943294
GLP1R	ENSG00000112164.6	unconditioned	unconditioned	0.169485	0.647844	0.0359254	0.137312	0.0094329
CNOT6L	ENSG00000138767.13	rs17002824	unconditioned	0.00483238	0.7285	0.00169514	0.25554	0.0094327
SMTN	ENSG00000183963.18	unconditioned	unconditioned	2.0677e-07	0.497779	2.04701e-07	0.492788	0.00943259
PIEZO1	ENSG00000103335.22	unconditioned	unconditioned	2.9179e-11	0.318187	6.16607e-11	0.672381	0.00943188
TRMT1L	ENSG00000121486.12	unconditioned	unconditioned	0.58866	0.315704	0.0561176	0.0300869	0.00943125
ZNF343	ENSG00000088876.12	unconditioned	unconditioned	3.55705e-23	0.863114	5.25311e-24	0.127457	0.00942985
CHTF8	ENSG00000168802.13	unconditioned	unconditioned	0.595198	0.0824432	0.274866	0.0380633	0.00942958
ENTPD3	ENSG00000168032.10	unconditioned	unconditioned	2.44749e-10	0.894523	2.62822e-11	0.0960483	0.00942918
INSYN2B	ENSG00000204767.4	rs261039	unconditioned	1.61486e-15	0.766324	4.72572e-16	0.224247	0.00942917
ANKRD18B	ENSG00000230453.9	unconditioned	unconditioned	7.10121e-146	0.735659	2.46072e-146	0.254912	0.00942915
KRT86	ENSG00000170442.12	unconditioned	unconditioned	0.386018	0.481509	0.0547546	0.06829	0.00942857
C18orf63	ENSG00000206043.7	unconditioned	unconditioned	0.708903	0.171025	0.0891463	0.0214974	0.00942797
ZNF519	ENSG00000175322.11	unconditioned	unconditioned	6.68157e-59	0.887335	7.7744e-60	0.103237	0.00942796
SEC14L3	ENSG00000100012.11	unconditioned	unconditioned	1.57775e-12	0.505812	1.51212e-12	0.484761	0.00942742
WDR1	ENSG00000071127.17	unconditioned	unconditioned	0.000560035	0.81786	0.000117809	0.172036	0.0094267
RAD52	ENSG00000002016.18	rs3748522	unconditioned	2.43902e-83	0.878833	3.10139e-84	0.111741	0.00942663
CEACAM21	ENSG00000007129.18	unconditioned	unconditioned	0.000509096	0.736268	0.000175375	0.253622	0.00942538
OR51S1	ENSG00000176922.4	unconditioned	unconditioned	0.177312	0.734937	0.0152259	0.0631002	0.00942459
WFS1	ENSG00000109501.13	rs62283056	unconditioned	0.412008	0.305074	0.157145	0.116349	0.00942376
PTCHD4	ENSG00000244694.7	unconditioned	unconditioned	0.152445	0.651116	0.0354809	0.151535	0.00942329
ZNF343	ENSG00000088876.12	rs6083460	unconditioned	4.2139e-23	0.880174	5.28604e-24	0.110402	0.00942323
VIPR1	ENSG00000114812.13	rs342543	unconditioned	4.79594e-16	0.911861	4.14057e-17	0.078716	0.00942292
SULT4A1	ENSG00000130540.14	rs138067	unconditioned	8.58841e-17	0.82276	1.75186e-17	0.167817	0.00942261
CAMTA1	ENSG00000171735.19	unconditioned	unconditioned	0.0221746	0.515549	0.0186751	0.434179	0.00942257
REG4	ENSG00000134193.15	unconditioned	unconditioned	0.000295303	0.000144234	0.665232	0.324906	0.00942251
OR51V1	ENSG00000176742.2	unconditioned	unconditioned	5.19457e-07	0.902946	5.04192e-08	0.0876317	0.00942137
IL36RN	ENSG00000136695.14	unconditioned	unconditioned	0.523777	0.0739102	0.344316	0.048577	0.00942038
SNRPE	ENSG00000182004.13	unconditioned	unconditioned	1.65041e-09	0.764542	4.87968e-10	0.226038	0.00942001
TBC1D16	ENSG00000167291.16	rs1285293	unconditioned	4.12545e-06	0.756743	1.27482e-06	0.233834	0.00941824
ARID3C	ENSG00000205143.3	rs141819439	unconditioned	2.44066e-166	0.793776	6.05159e-167	0.196806	0.00941821
CASP7	ENSG00000165806.20	rs7918733	unconditioned	1.1857e-110	0.892256	1.30677e-111	0.0983266	0.00941707
CASP7	ENSG00000165806.20	rs12411798	unconditioned	1.86975e-135	0.892205	2.06187e-136	0.0983785	0.00941653
IST1	ENSG00000182149.21	rs11639843	unconditioned	2.19611e-15	0.89634	2.30928e-16	0.0942437	0.0094161
PPP1R14A	ENSG00000167641.11	unconditioned	unconditioned	0.469443	0.42482	0.0505685	0.0457523	0.00941579
FLG	ENSG00000143631.10	rs10788825	unconditioned	6.15858e-162	0.919631	4.75229e-163	0.0709543	0.00941447
LRP12	ENSG00000147650.11	unconditioned	unconditioned	2.80744e-16	0.869537	3.90854e-17	0.121048	0.00941444
RPS26	ENSG00000197728.11	rs73125289	unconditioned	0	0.899185	0	0.0914011	0.009414
FLG	ENSG00000143631.10	rs61815524	unconditioned	6.15733e-162	0.919556	4.75682e-163	0.0710305	0.00941369
RPS26	ENSG00000197728.11	rs10876864	unconditioned	0	0.899112	0	0.0914745	0.00941324
PLD3	ENSG00000105223.20	unconditioned	unconditioned	0.215989	0.503109	0.0815473	0.189941	0.00941311
TDRD1	ENSG00000095627.9	unconditioned	unconditioned	0.000438931	0.871413	5.97814e-05	0.118675	0.00941298
TMEM266	ENSG00000169758.13	unconditioned	unconditioned	0.210389	0.688286	0.02152	0.0703931	0.00941282
CKLF	ENSG00000217555.12	unconditioned	unconditioned	0.753561	0.134751	0.0867689	0.0155065	0.00941209
RHBDL3	ENSG00000141314.13	rs10853148	unconditioned	1.23958e-29	0.913957	1.03946e-30	0.0766313	0.00941155
MOGAT2	ENSG00000166391.15	rs1238914	unconditioned	0.00207313	0.665356	0.00100381	0.322156	0.00941135
UNC5D	ENSG00000156687.11	rs35985268	unconditioned	8.87361e-11	0.933998	5.37738e-12	0.0565906	0.00941133
CNKSR1	ENSG00000142675.18	unconditioned	unconditioned	2.60996e-264	0.90218	2.55792e-265	0.0884098	0.00941043
KCNB2	ENSG00000182674.6	unconditioned	unconditioned	0.153015	0.728275	0.0189791	0.0903219	0.00940925
FSIP2	ENSG00000188738.15	unconditioned	unconditioned	2.80358e-14	0.901939	2.75594e-15	0.0886519	0.00940917
FBP1	ENSG00000165140.10	rs543485150	unconditioned	9.90075e-22	0.839016	1.78877e-22	0.151576	0.00940835
WSCD1	ENSG00000179314.14	unconditioned	unconditioned	0.429147	0.435938	0.0622653	0.0632413	0.00940807
ZKSCAN2	ENSG00000155592.16	unconditioned	unconditioned	8.50059e-10	0.801691	2.00308e-10	0.188901	0.00940806
SCARF2	ENSG00000244486.8	rs9610946	unconditioned	0.0143433	0.84716	0.00214938	0.12694	0.00940793
DBNL	ENSG00000136279.20	unconditioned	unconditioned	9.95946e-23	0.897261	1.03607e-23	0.0933311	0.00940791
CNOT4	ENSG00000080802.18	unconditioned	unconditioned	0.600099	0.269638	0.083394	0.0374614	0.00940785
FBP1	ENSG00000165140.10	rs3802468	unconditioned	9.89985e-22	0.83897	1.78925e-22	0.151622	0.00940784
DCLK3	ENSG00000163673.7	unconditioned	unconditioned	1.843e-07	0.868463	2.59194e-08	0.122129	0.00940781
COL6A6	ENSG00000206384.10	rs11713582	unconditioned	0.0134101	0.908828	0.000994076	0.0673611	0.00940684
MCAT	ENSG00000100294.13	rs872841	unconditioned	6.29509e-13	0.751706	2.00062e-13	0.238888	0.00940629
MED27	ENSG00000160563.14	unconditioned	unconditioned	0.675756	0.165685	0.119792	0.0293616	0.00940594
UGGT2	ENSG00000102595.20	rs111814899	unconditioned	0.487506	0.403046	0.0547702	0.045272	0.00940558
STAC2	ENSG00000141750.7	unconditioned	unconditioned	0.00467339	0.311521	0.00996784	0.664432	0.00940554
SCGB3A1	ENSG00000161055.4	rs13181735	unconditioned	6.6541e-38	0.907868	6.06406e-39	0.082727	0.00940546
LRRC3	ENSG00000160233.8	rs35274657	unconditioned	9.90394e-12	0.798022	2.39008e-12	0.192574	0.00940392
MAP10	ENSG00000212916.4	rs6684497	unconditioned	1.71475e-12	0.82335	3.48335e-13	0.167246	0.00940306
TNS3	ENSG00000136205.17	unconditioned	unconditioned	1.70046e-23	0.898257	1.74824e-24	0.0923403	0.00940293
CNNM1	ENSG00000119946.11	unconditioned	unconditioned	0.205353	0.228684	0.263326	0.293235	0.00940257
IAPP	ENSG00000121351.8	unconditioned	unconditioned	0.52659	0.287039	0.114542	0.0624263	0.00940242
MRI1	ENSG00000037757.14	rs8109392	unconditioned	9.81853e-146	0.808232	2.21553e-146	0.182366	0.00940168
PPP1CB	ENSG00000213639.10	unconditioned	unconditioned	6.58354e-26	0.897794	6.80604e-27	0.0928042	0.00940161
ITGB5	ENSG00000082781.12	unconditioned	unconditioned	0.416443	0.373093	0.106056	0.0950067	0.00940141
DPY19L3	ENSG00000178904.19	unconditioned	unconditioned	3.83304e-11	0.837049	7.03188e-12	0.153551	0.00940085
CCDC13	ENSG00000244607.7	rs73077220	unconditioned	3.8624e-22	0.917613	3.07255e-23	0.072987	0.00939979
HIPK4	ENSG00000160396.9	rs4803331	unconditioned	4.99752e-08	0.728391	1.7991e-08	0.26221	0.00939891
MGAT1	ENSG00000131446.16	unconditioned	unconditioned	0.555768	0.336441	0.0612962	0.037097	0.00939851
RPL34	ENSG00000109475.16	unconditioned	rs9992763	0.0328518	0.76768	0.0078004	0.18227	0.00939823
HACD3	ENSG00000074696.13	unconditioned	unconditioned	0.477249	0.393495	0.0656987	0.0541595	0.00939817
CCDC115	ENSG00000136710.10	rs12232961	unconditioned	1.28036e-11	0.944926	6.19042e-13	0.0456768	0.00939695
ATP8B4	ENSG00000104043.14	unconditioned	unconditioned	3.87567e-18	0.898003	3.99697e-19	0.0926014	0.00939608
LDLRAD2	ENSG00000187942.12	unconditioned	unconditioned	0.0898209	0.713633	0.0209232	0.166227	0.00939586
GRID2	ENSG00000152208.13	rs62310103	unconditioned	1.95772e-16	0.933765	1.19189e-17	0.0568395	0.00939559
CCDC71	ENSG00000177352.10	rs2117938	unconditioned	0.000369029	0.891955	4.06489e-05	0.0982402	0.00939468
DNAJC13	ENSG00000138246.17	rs6439360	unconditioned	0.000139604	0.823743	2.82525e-05	0.166696	0.00939337
EPN2	ENSG00000072134.15	unconditioned	unconditioned	0.035487	0.0549692	0.353143	0.547008	0.0093933
ITGA7	ENSG00000135424.16	unconditioned	unconditioned	2.14062e-24	0.835543	3.9729e-25	0.155064	0.00939307
OR6C2	ENSG00000179695.2	unconditioned	unconditioned	0.713533	0.115144	0.139438	0.022492	0.00939295
KLHDC8A	ENSG00000162873.14	unconditioned	unconditioned	0.275521	0.609935	0.0327222	0.0724295	0.00939253
FAM20A	ENSG00000108950.12	unconditioned	unconditioned	0.308323	0.479777	0.0792296	0.123279	0.00939229
CHST2	ENSG00000175040.6	unconditioned	unconditioned	0.438564	0.340256	0.119266	0.0925223	0.00939192
MRI1	ENSG00000037757.14	rs62111897	unconditioned	1.81575e-175	0.808271	4.09638e-176	0.182338	0.00939056
TMEM42	ENSG00000169964.8	unconditioned	unconditioned	0.658117	0.199253	0.102282	0.0309579	0.00938983
POLR3A	ENSG00000148606.13	unconditioned	unconditioned	0.260726	0.59326	0.0417149	0.0949094	0.00938961
CALCA	ENSG00000110680.12	rs12794714	unconditioned	0.000362016	0.335124	0.00070694	0.654417	0.00938951
GAS1	ENSG00000180447.7	unconditioned	unconditioned	0.253653	0.616512	0.0351128	0.0853333	0.00938912
NHLRC2	ENSG00000196865.4	unconditioned	unconditioned	0.566609	0.316362	0.0690802	0.038561	0.00938806
CCDC6	ENSG00000108091.11	unconditioned	unconditioned	5.01887e-05	0.794753	1.23652e-05	0.195797	0.00938805
DESI1	ENSG00000100418.8	rs75303662	unconditioned	0.0560453	0.626122	0.025342	0.283104	0.00938749
FARP1	ENSG00000152767.17	rs12431054	unconditioned	0.00152414	0.676216	0.000703626	0.312168	0.00938744
B3GAT2	ENSG00000112309.11	rs10484898	unconditioned	1.18783e-09	0.899919	1.19724e-10	0.0906952	0.00938603
ATP8B4	ENSG00000104043.14	rs11070750	unconditioned	1.47881e-17	0.901726	1.4579e-18	0.088888	0.0093857
RSPH10B	ENSG00000155026.16	rs7789081	unconditioned	1.40894e-57	0.87656	1.83341e-58	0.114055	0.00938475
EXOSC6	ENSG00000223496.3	rs4985407	unconditioned	0.41431	0.534352	0.0183268	0.0236274	0.0093838
H1-7	ENSG00000187166.1	unconditioned	unconditioned	1.49414e-30	0.648449	7.88437e-31	0.342168	0.00938338
ULBP1	ENSG00000111981.5	unconditioned	unconditioned	1.14896e-40	0.822035	2.35641e-41	0.168582	0.00938247
CYP2A7	ENSG00000198077.10	unconditioned	unconditioned	2.28003e-10	0.722766	8.44993e-11	0.267852	0.00938209
TBC1D16	ENSG00000167291.16	unconditioned	unconditioned	0.000557563	0.738137	0.000190157	0.251733	0.00938204
SEMA6D	ENSG00000137872.16	rs501916	unconditioned	1.10071e-08	0.812322	2.41607e-09	0.178296	0.0093819
AK8	ENSG00000165695.9	rs215161	unconditioned	2.03321e-82	0.841963	3.59007e-83	0.148657	0.00937951
NPIPB9	ENSG00000196993.8	rs62036616	unconditioned	8.85428e-35	0.748243	2.86827e-35	0.242378	0.0093791
SUGT1	ENSG00000165416.14	rs9536223	unconditioned	4.88564e-06	0.656139	2.49059e-06	0.334475	0.00937887
HIST2H2AB	ENSG00000184270.5	unconditioned	unconditioned	0.561017	0.0200068	0.395504	0.014095	0.00937805
H2AC21	ENSG00000184270.5	unconditioned	unconditioned	0.561029	0.0199945	0.395512	0.0140863	0.00937802
SSMEM1	ENSG00000165120.5	unconditioned	unconditioned	0.369284	0.454802	0.0746311	0.0919048	0.00937779
CAMKMT	ENSG00000143919.15	rs343973	unconditioned	1.73511e-06	0.818748	3.64255e-07	0.171872	0.00937758
RFLNB	ENSG00000183688.4	rs11653376	unconditioned	1.76625e-48	0.907841	1.61076e-49	0.0827828	0.00937632
RFLNB	ENSG00000183688.4	rs80162254	unconditioned	4.50818e-47	0.907841	4.11132e-48	0.0827828	0.00937632
CCNG1	ENSG00000113328.19	rs10746556	unconditioned	0.0169294	0.860641	0.00218113	0.110873	0.00937603
FAM189B	ENSG00000160767.21	rs12407919	unconditioned	0.00463444	0.921151	0.000324626	0.0645139	0.00937569
CCDC50	ENSG00000152492.15	unconditioned	unconditioned	1.01097e-13	0.829948	1.95733e-14	0.160676	0.00937567
ZNF195	ENSG00000005801.18	unconditioned	unconditioned	1.25246e-68	0.916579	1.01193e-69	0.0740461	0.00937511
TFAP2D	ENSG00000008197.4	unconditioned	unconditioned	0.508524	0.0882897	0.335561	0.0582505	0.00937488
MFSD9	ENSG00000135953.11	unconditioned	unconditioned	1.04135e-06	0.83048	2.00819e-07	0.160145	0.00937461
RFLNB	ENSG00000183688.4	rs184679864	unconditioned	4.50718e-47	0.907634	4.1217e-48	0.0829914	0.00937419
TOR1B	ENSG00000136816.16	rs10123452	unconditioned	2.73722e-07	0.861556	4.10091e-08	0.129069	0.00937415
FABP7	ENSG00000164434.12	unconditioned	unconditioned	0.516482	0.176837	0.221483	0.0758237	0.0093741
ENSG00000286219.1	ENSG00000286219.1	unconditioned	unconditioned	0.596477	0.357879	0.0226755	0.0135956	0.00937327
NOTCH2NLC	ENSG00000286219.1	unconditioned	unconditioned	0.596477	0.357879	0.0226755	0.0135956	0.00937327
TUBA1B	ENSG00000123416.15	unconditioned	unconditioned	0.0603562	0.740594	0.014294	0.175383	0.0093731
NRXN1	ENSG00000179915.23	unconditioned	unconditioned	0.662319	0.165111	0.130639	0.0325579	0.00937283
PMPCB	ENSG00000105819.14	unconditioned	unconditioned	0.584822	0.262155	0.0991945	0.044456	0.00937273
ZNF738	ENSG00000172687.13	unconditioned	unconditioned	4.94036e-137	0.841488	8.7565e-138	0.14914	0.00937265
DUPD1	ENSG00000188716.5	unconditioned	unconditioned	0.719719	0.115451	0.133975	0.0214817	0.00937259
TBC1D16	ENSG00000167291.16	rs1124736	unconditioned	0.000584335	0.756197	0.000180567	0.233665	0.0093725
DUSP29	ENSG00000188716.5	unconditioned	unconditioned	0.719787	0.115384	0.133988	0.0214693	0.00937231
VAX2	ENSG00000116035.4	unconditioned	unconditioned	0.5089	0.289543	0.122498	0.0696867	0.00937229
NPIPA2	ENSG00000254852.8	rs114697650	unconditioned	2.8715e-10	0.844411	4.97258e-11	0.146217	0.00937203
ZNF525	ENSG00000203326.12	unconditioned	unconditioned	2.84563e-16	0.711715	1.11521e-16	0.278914	0.00937127
SIGLEC1	ENSG00000088827.12	unconditioned	unconditioned	0.692218	0.164483	0.108222	0.0257061	0.00937102
DCUN1D2	ENSG00000150401.15	unconditioned	unconditioned	1.88209e-13	0.883642	2.27894e-14	0.106987	0.00937063
SEZ6	ENSG00000063015.20	unconditioned	unconditioned	0.0582528	0.767448	0.0116364	0.153294	0.00936944
PLEKHG6	ENSG00000008323.15	unconditioned	unconditioned	6.75845e-06	1.37326e-06	0.823336	0.167286	0.00936933
DCAF12	ENSG00000198876.13	unconditioned	unconditioned	0.491566	0.240157	0.173939	0.0849694	0.00936918
TLCD5	ENSG00000181264.8	unconditioned	unconditioned	1.70156e-11	0.917958	1.34728e-12	0.0726738	0.00936782
PALM	ENSG00000099864.18	unconditioned	unconditioned	0.27243	0.4214	0.116543	0.180261	0.00936664
VN1R2	ENSG00000196131.6	unconditioned	unconditioned	0.243054	0.465243	0.0968877	0.185448	0.00936661
TCF12	ENSG00000140262.17	unconditioned	unconditioned	0.0999854	0.756831	0.0156168	0.118201	0.00936618
ARID2	ENSG00000189079.17	unconditioned	unconditioned	0.438132	0.118065	0.342226	0.0922117	0.00936566
COLGALT2	ENSG00000198756.12	unconditioned	unconditioned	1.0891e-55	0.896776	1.14e-56	0.0938588	0.00936513
TGS1	ENSG00000137574.11	unconditioned	unconditioned	0.212456	0.625073	0.0388409	0.114266	0.00936475
FAAP24	ENSG00000131944.10	unconditioned	unconditioned	1.05701e-33	0.838264	1.92147e-34	0.152373	0.00936358
GAL3ST1	ENSG00000128242.13	unconditioned	unconditioned	0.441881	0.0609113	0.428752	0.0590922	0.00936271
RASSF2	ENSG00000101265.16	rs73060350	unconditioned	0.524806	0.283668	0.118255	0.0639096	0.00936257
SRP19	ENSG00000153037.15	rs149190	unconditioned	0.675243	0.182499	0.104627	0.0282683	0.00936212
NUDT19	ENSG00000213965.3	rs12972109	unconditioned	5.67795e-05	0.852137	9.22486e-06	0.138436	0.00936165
SCNN1A	ENSG00000111319.13	unconditioned	unconditioned	6.64148e-06	1.4903e-06	0.809087	0.181544	0.00936014
RDH16	ENSG00000139547.7	rs79563920	rs701006	9.8574e-06	6.34147e-06	0.602824	0.3878	0.00935996
IRGQ	ENSG00000167378.8	unconditioned	unconditioned	0.518298	0.351223	0.0722017	0.0489179	0.00935961
AFF4	ENSG00000072364.13	unconditioned	unconditioned	0.224403	0.146028	0.375721	0.244488	0.00935955
B4GALT2	ENSG00000117411.16	unconditioned	unconditioned	0.062941	0.657394	0.0236194	0.246686	0.00935905
AGMAT	ENSG00000116771.6	unconditioned	unconditioned	3.44389e-112	0.825442	6.89277e-113	0.165199	0.00935853
H4-16	ENSG00000197837.3	unconditioned	unconditioned	0.599536	0.279272	0.0763011	0.0355327	0.00935851
ARID3C	ENSG00000205143.3	rs73499092	unconditioned	1.75768e-154	0.794282	4.34548e-155	0.19636	0.00935842
EXOSC2	ENSG00000130713.16	unconditioned	unconditioned	0.0127574	0.838079	0.00209638	0.13771	0.00935688
CRBN	ENSG00000113851.14	rs1672761	unconditioned	2.07303e-08	0.832166	3.94812e-09	0.158478	0.00935673
ZNF626	ENSG00000188171.16	rs10425463	unconditioned	3.11559e-85	0.879892	3.92191e-86	0.110752	0.00935608
COL6A6	ENSG00000206384.10	unconditioned	unconditioned	0.00181627	0.91068	0.000155569	0.0779929	0.00935553
ALKBH8	ENSG00000137760.14	unconditioned	unconditioned	1.01198e-33	0.93923	5.54078e-35	0.0514154	0.0093547
OR2W3	ENSG00000238243.3	unconditioned	unconditioned	1.63416e-56	0.835661	3.03095e-57	0.154984	0.00935451
ADAMTS12	ENSG00000151388.11	unconditioned	unconditioned	2.3764e-08	0.880533	2.97199e-09	0.110113	0.00935436
KCNN2	ENSG00000080709.15	unconditioned	unconditioned	0.552171	0.136368	0.242281	0.0598263	0.00935369
WDR5	ENSG00000196363.9	rs28473092	unconditioned	7.64022e-08	0.847212	1.29359e-08	0.143434	0.00935366
CEACAM16	ENSG00000213892.12	unconditioned	unconditioned	0.107198	0.0687345	0.496422	0.318293	0.00935338
C15orf40	ENSG00000169609.14	unconditioned	unconditioned	5.3883e-159	0.928651	3.59773e-160	0.0619961	0.00935315
TSTD3	ENSG00000279170.2	rs9376188	unconditioned	4.09741e-47	0.885752	4.85277e-48	0.104895	0.00935277
NBAS	ENSG00000151779.13	unconditioned	unconditioned	1.16323e-25	0.775388	3.22945e-26	0.21526	0.00935232
ZNF626	ENSG00000188171.16	rs73010257	unconditioned	2.21587e-86	0.880054	2.78487e-87	0.110594	0.00935202
RHBDL3	ENSG00000141314.13	unconditioned	unconditioned	6.83814e-30	0.90639	6.35746e-31	0.0842582	0.00935167
FAM205C	ENSG00000187791.13	unconditioned	unconditioned	0.542007	0.119932	0.269161	0.0595489	0.00935141
APBB3	ENSG00000113108.19	unconditioned	unconditioned	0.57683	0.147453	0.212145	0.0542205	0.00935136
TAGLN	ENSG00000149591.17	rs652455	unconditioned	1.00584e-07	0.803411	2.34425e-08	0.187238	0.00935069
SYCP2L	ENSG00000153157.13	unconditioned	unconditioned	2.95875e-53	0.843032	5.18119e-54	0.147617	0.00935043
SEC11A	ENSG00000140612.14	unconditioned	unconditioned	0.228796	0.0414924	0.609785	0.110576	0.0093503
VPS36	ENSG00000136100.14	rs12430462	unconditioned	2.8707e-41	0.65791	1.45191e-41	0.332741	0.00934861
UBQLN1	ENSG00000135018.14	unconditioned	unconditioned	0.18415	0.249604	0.236435	0.320463	0.00934752
LGALS7	ENSG00000205076.4	rs11671359	unconditioned	6.00902e-57	0.870993	8.25605e-58	0.11966	0.00934683
PCYT2	ENSG00000185813.10	unconditioned	unconditioned	0.652706	0.0976686	0.209013	0.0312666	0.00934575
TUBA3C	ENSG00000198033.12	unconditioned	unconditioned	1.75911e-10	0.735438	6.10483e-11	0.255217	0.00934566
SPPL2B	ENSG00000005206.17	unconditioned	unconditioned	0.324648	0.498963	0.0658484	0.101195	0.00934538
DYNLL2	ENSG00000264364.3	rs35729384	unconditioned	0.00112372	0.614454	0.000684709	0.374393	0.00934536
UQCC1	ENSG00000101019.22	rs8122819	unconditioned	8.39999e-06	0.946507	3.91803e-07	0.0441389	0.00934516
GLRX3	ENSG00000108010.12	rs4750792	unconditioned	0.322697	0.514759	0.0590359	0.0941635	0.00934493
INHA	ENSG00000123999.5	rs1043537	unconditioned	7.13066e-20	0.874427	9.47886e-21	0.116229	0.00934436
PRORP	ENSG00000100890.16	rs12879140	unconditioned	2.93537e-19	0.790058	7.45336e-20	0.200599	0.00934367
CPEB1	ENSG00000214575.9	unconditioned	unconditioned	2.01988e-07	0.923036	1.47996e-08	0.067621	0.00934324
PTPRR	ENSG00000153233.13	unconditioned	unconditioned	0.608113	0.255647	0.0893459	0.0375511	0.00934316
NPIPB9	ENSG00000196993.8	rs11863346	unconditioned	3.02814e-34	0.748808	9.78063e-35	0.241849	0.00934314
HORMAD2	ENSG00000176635.17	unconditioned	unconditioned	0.56636	0.196074	0.169538	0.058685	0.00934281
IKBKB	ENSG00000104365.15	unconditioned	unconditioned	0.644935	0.0968672	0.216367	0.0324883	0.00934246
USP14	ENSG00000101557.15	unconditioned	unconditioned	1.21691e-11	0.905774	1.14055e-12	0.0848844	0.00934113
SLC35F6	ENSG00000213699.9	unconditioned	unconditioned	1.59436e-05	0.92769	1.08209e-06	0.0629528	0.00934032
ANKS4B	ENSG00000175311.7	rs14122	unconditioned	2.38469e-10	0.92354	1.73334e-11	0.0671194	0.00934012
OR1M1	ENSG00000170929.6	unconditioned	unconditioned	0.621275	0.100544	0.231401	0.0374396	0.00933954
GFAP	ENSG00000131095.13	unconditioned	unconditioned	0.00381124	0.00427248	0.463261	0.519316	0.00933887
MAGI2	ENSG00000187391.21	rs3735442	unconditioned	0.000247471	0.840009	4.43e-05	0.150362	0.00933746
METTL15	ENSG00000169519.21	unconditioned	unconditioned	1.44212e-61	0.955658	5.28369e-63	0.0350043	0.00933736
GOLGA6C	ENSG00000167195.7	unconditioned	unconditioned	0.702138	0.172238	0.0933872	0.0228991	0.00933732
KRT7	ENSG00000135480.16	rs72482237	unconditioned	4.1382e-05	0.877568	5.33124e-06	0.113048	0.00933729
IPMK	ENSG00000151151.6	rs4405261	unconditioned	0.000909967	0.893637	9.77828e-05	0.0960187	0.00933673
TEDDM1	ENSG00000203730.3	rs10797772	unconditioned	9.98696e-17	0.898712	1.02192e-17	0.0919515	0.00933671
ABHD1	ENSG00000143994.14	unconditioned	unconditioned	0.000339915	0.931321	2.15302e-05	0.0589806	0.00933652
SVIL	ENSG00000197321.14	unconditioned	unconditioned	3.6867e-05	0.792556	9.21362e-06	0.198062	0.0093359
GRAMD1B	ENSG00000023171.18	unconditioned	unconditioned	0.406473	0.0302944	0.515488	0.03841	0.00933522
RPS19	ENSG00000105372.8	unconditioned	unconditioned	0.419999	0.456265	0.0548381	0.059564	0.00933334
AK5	ENSG00000154027.19	rs728741	unconditioned	8.47004e-17	0.865483	1.2252e-17	0.125184	0.00933323
UTP3	ENSG00000132467.4	unconditioned	unconditioned	0.378339	0.513553	0.0419044	0.0568712	0.00933285
TNFRSF17	ENSG00000048462.11	rs393329	rs794423	1.15253e-17	3.52277e-18	0.758758	0.231909	0.00933273
TNFRSF17	ENSG00000048462.11	rs393329	rs62029609	1.15253e-17	3.52278e-18	0.758758	0.231909	0.00933272
SLC19A3	ENSG00000135917.15	rs1821	unconditioned	6.04075e-19	0.839766	1.08556e-19	0.150902	0.00933218
C2CD2	ENSG00000157617.17	unconditioned	unconditioned	0.0756025	0.720641	0.0184613	0.175963	0.00933216
JPH1	ENSG00000104369.5	rs2977064	unconditioned	0.0106456	0.803296	0.00231154	0.174415	0.00933133
TNFRSF17	ENSG00000048462.11	rs393329	rs7190580	1.15227e-17	3.52543e-18	0.758586	0.232084	0.00932995
GALNTL6	ENSG00000174473.16	rs7434835	unconditioned	9.81592e-19	0.894373	1.05699e-19	0.0962976	0.00932967
TMC5	ENSG00000103534.17	unconditioned	unconditioned	9.29824e-60	0.882973	1.13422e-60	0.107698	0.00932958
ENSG00000285053.1	ENSG00000285053.1	rs2803841	unconditioned	0.345355	0.174142	0.313236	0.157937	0.00932954
ZFPM2	ENSG00000169946.14	unconditioned	unconditioned	0.632608	0.237035	0.0880465	0.0329812	0.00932936
ATP6AP1L	ENSG00000205464.12	rs114299153	unconditioned	0	0.906232	0	0.084439	0.00932927
ATP6AP1L	ENSG00000205464.12	rs2406905	unconditioned	0	0.906232	0	0.084439	0.00932927
C15orf40	ENSG00000169609.14	rs1037403	unconditioned	1.1469e-158	0.936666	6.6138e-160	0.0540051	0.00932876
TMDD1	ENSG00000284730.1	unconditioned	unconditioned	0.594621	0.230942	0.118928	0.0461806	0.00932788
CFAP95	ENSG00000204711.9	rs12337927	unconditioned	2.92404e-08	0.738086	1.00069e-08	0.252586	0.00932721
ACBD6	ENSG00000230124.8	unconditioned	unconditioned	0.0324509	0.295151	0.065682	0.59739	0.00932642
KCNIP1	ENSG00000182132.13	rs12652381	unconditioned	1.17622e-07	0.762682	3.51625e-08	0.227991	0.00932634
SLC27A2	ENSG00000140284.11	rs11070750	unconditioned	7.12719e-32	0.896013	7.53038e-33	0.0946608	0.00932624
JMJD4	ENSG00000081692.12	unconditioned	unconditioned	0.00317891	0.849233	0.000515656	0.137746	0.0093262
UQCRHL	ENSG00000233954.6	unconditioned	unconditioned	0.000995887	0.839386	0.000178115	0.150115	0.00932481
KIAA0586	ENSG00000100578.17	unconditioned	unconditioned	0.0227074	0.788095	0.00503777	0.174835	0.00932478
RCVRN	ENSG00000109047.8	rs1047339	unconditioned	1.87043e-201	0.855886	2.94585e-202	0.134789	0.00932462
RP11-169K16.7	ENSG00000233954.6	unconditioned	unconditioned	0.000995688	0.839387	0.000178079	0.150115	0.00932446
RP5-1180C10.2	ENSG00000230124.8	unconditioned	unconditioned	0.032452	0.295151	0.0656842	0.597389	0.00932437
ATP6AP1L	ENSG00000205464.12	rs226199	unconditioned	NA	0.90612	NA	0.084556	0.00932364
MYO10	ENSG00000145555.15	unconditioned	unconditioned	0.585617	0.232647	0.123399	0.0490134	0.00932297
RPS26	ENSG00000197728.11	unconditioned	unconditioned	0	0.890417	0	0.100261	0.0093222
PTPRF	ENSG00000142949.17	unconditioned	unconditioned	0.308338	0.468929	0.0846628	0.128748	0.00932196
ZNF701	ENSG00000167562.12	rs329967	unconditioned	0.000101997	0.819671	2.12654e-05	0.170884	0.00932169
KRTAP11-1	ENSG00000182591.6	unconditioned	unconditioned	0.0024092	0.839107	0.000427066	0.148735	0.00932153
ST3GAL3	ENSG00000126091.20	unconditioned	unconditioned	0.569227	0.204873	0.159266	0.0573127	0.00932136
TIMM10	ENSG00000134809.9	unconditioned	unconditioned	1.51483e-79	0.954149	5.80105e-81	0.0365299	0.00932133
FAM170B	ENSG00000172538.6	rs45563932	unconditioned	9.08373e-11	0.88394	1.09699e-11	0.106739	0.00932123
CASP7	ENSG00000165806.20	unconditioned	unconditioned	1.8337e-135	0.883149	2.23287e-136	0.10753	0.00932095
ADRA1D	ENSG00000171873.8	rs835874	unconditioned	1.72385e-34	0.844008	2.99593e-35	0.146673	0.00931841
UNC5D	ENSG00000156687.11	unconditioned	unconditioned	2.84601e-11	0.914527	2.37023e-12	0.0761547	0.00931805
KRTAP4-16	ENSG00000241241.1	unconditioned	unconditioned	0.493819	0.121211	0.301627	0.0740268	0.0093164
ZNF44	ENSG00000197857.13	rs438963	unconditioned	1.58664e-13	0.679036	7.28221e-14	0.311649	0.00931506
SLC27A2	ENSG00000140284.11	unconditioned	unconditioned	1.71774e-32	0.892186	1.89664e-33	0.098501	0.00931291
KRTCAP2	ENSG00000163463.11	unconditioned	unconditioned	0.149042	0.781953	0.00955787	0.0501364	0.00931107
RGS22	ENSG00000132554.20	rs10111694	unconditioned	4.7853e-07	0.820284	9.94144e-08	0.170405	0.0093109
FLG	ENSG00000143631.10	unconditioned	unconditioned	6.01716e-162	0.909511	5.37118e-163	0.0811777	0.00931087
ADAM21	ENSG00000139985.7	unconditioned	unconditioned	8.13817e-22	0.878275	1.04173e-22	0.112415	0.00931068
OLA1	ENSG00000138430.16	unconditioned	unconditioned	1.89902e-30	0.872628	2.56945e-31	0.118061	0.00931056
CLUH	ENSG00000132361.17	unconditioned	unconditioned	0.313086	0.0567478	0.525599	0.0952572	0.00930948
ADAT1	ENSG00000065457.10	unconditioned	unconditioned	4.31849e-96	0.883258	5.25315e-97	0.107433	0.00930893
MRE11	ENSG00000020922.12	rs509744	unconditioned	7.44476e-86	0.948333	3.32597e-87	0.0423577	0.00930884
GNAQ	ENSG00000156052.11	rs10869969	unconditioned	1.15066e-13	0.865663	1.66203e-14	0.125028	0.00930869
CFAP210	ENSG00000154479.13	rs6751878	unconditioned	2.43847e-12	0.841761	4.31458e-13	0.148931	0.00930835
FPR3	ENSG00000187474.5	rs56406030	unconditioned	0.000294483	0.840873	5.23501e-05	0.149472	0.00930832
C1orf50	ENSG00000164008.16	unconditioned	unconditioned	9.78716e-141	0.817556	2.07277e-141	0.173137	0.00930774
DBNL	ENSG00000136279.20	rs55905449	unconditioned	8.28384e-22	0.901644	8.18214e-23	0.0890482	0.00930749
CHMP4B	ENSG00000101421.4	unconditioned	unconditioned	0.181164	0.730341	0.0157407	0.0634475	0.00930664
METTL24	ENSG00000053328.8	rs4945854	unconditioned	1.27464e-33	0.912378	1.09425e-34	0.0783162	0.00930606
MXD4	ENSG00000123933.17	unconditioned	unconditioned	0.571746	0.255959	0.112593	0.0503964	0.00930554
IZUMO4	ENSG00000099840.13	unconditioned	unconditioned	0.074588	0.756718	0.0143019	0.145087	0.00930456
BBS9	ENSG00000122507.21	unconditioned	unconditioned	2.98687e-116	0.869308	4.17113e-117	0.121389	0.00930321
OR52N5	ENSG00000181009.5	unconditioned	unconditioned	1.0324e-35	0.886115	1.21858e-36	0.104583	0.00930216
KCNA5	ENSG00000130037.5	unconditioned	unconditioned	1.15756e-18	0.737944	3.96492e-19	0.252754	0.00930186
DNTT	ENSG00000107447.8	unconditioned	unconditioned	0.55529	0.0745496	0.318155	0.0427041	0.00930171
STOX1	ENSG00000165730.16	unconditioned	unconditioned	1.13481e-14	0.829784	2.20079e-15	0.160915	0.00930147
UNC5B	ENSG00000107731.12	unconditioned	unconditioned	0.457015	0.370898	0.0898646	0.0729218	0.009301
H1-10	ENSG00000184897.6	unconditioned	unconditioned	0.526475	0.29723	0.106741	0.0602531	0.00930068
KLHL1	ENSG00000150361.12	rs9572405	unconditioned	7.61699e-26	0.883525	9.24051e-27	0.107175	0.00930031
HEATR5A	ENSG00000129493.15	unconditioned	unconditioned	0.0450958	0.833791	0.00573766	0.106076	0.00929927
YY1AP1	ENSG00000163374.19	rs41264919	unconditioned	0.163003	0.758789	0.012187	0.056722	0.00929913
MMP15	ENSG00000102996.5	unconditioned	unconditioned	0.0207605	0.253498	0.0542331	0.66221	0.00929884
NRAP	ENSG00000197893.13	rs3121459	unconditioned	1.10435e-16	0.892208	1.21923e-17	0.0984932	0.00929853
RPL9	ENSG00000163682.16	rs2608828	unconditioned	0.0581659	0.216832	0.151384	0.564321	0.00929749
SMDT1	ENSG00000183172.9	rs9607871	unconditioned	3.87835e-07	0.691572	1.67758e-07	0.29913	0.00929734
PLA2G2C	ENSG00000187980.6	unconditioned	unconditioned	1.22745e-06	0.862	1.83278e-07	0.128702	0.00929699
SH3TC2	ENSG00000169247.12	rs7704297	unconditioned	1.0794e-17	0.902291	1.05778e-18	0.088413	0.00929645
TNS3	ENSG00000136205.17	rs2204485	unconditioned	4.59294e-23	0.904722	4.36546e-24	0.085982	0.0092959
RAB2A	ENSG00000104388.15	unconditioned	unconditioned	0.218327	0.391817	0.136179	0.244382	0.00929562
CYP26B1	ENSG00000003137.8	rs6760895	unconditioned	1.03773e-10	0.834823	1.93781e-11	0.155882	0.00929515
SLC38A3	ENSG00000188338.15	rs4688745	unconditioned	0.00195404	0.938401	0.000104646	0.0502456	0.00929467
HNRNPA1L2	ENSG00000139675.12	unconditioned	unconditioned	1.22606e-71	0.649906	6.42943e-72	0.3408	0.00929433
IFI35	ENSG00000068079.7	unconditioned	rs1026916	1.08453e-07	0.790033	2.75491e-08	0.200674	0.00929292
FBXO5	ENSG00000112029.10	unconditioned	unconditioned	0.00913824	0.84489	0.00146259	0.135217	0.00929283
SH3RF2	ENSG00000156463.18	unconditioned	unconditioned	1.91198e-07	0.860947	2.8819e-08	0.12976	0.00929249
PRSS23	ENSG00000150687.12	unconditioned	unconditioned	2.08239e-36	0.921658	1.56032e-37	0.0690499	0.00929215
ELAVL1	ENSG00000066044.15	unconditioned	unconditioned	0.586265	0.128476	0.22637	0.0495981	0.0092911
CDK10	ENSG00000185324.22	unconditioned	unconditioned	1.07898e-53	0.331436	2.14628e-53	0.659273	0.00929069
TMX1	ENSG00000139921.13	unconditioned	unconditioned	0.0444132	0.0351884	0.508352	0.402756	0.00929067
ARHGEF39	ENSG00000137135.18	unconditioned	unconditioned	1.26628e-37	0.717357	4.8254e-38	0.273353	0.00929044
SLC26A9	ENSG00000174502.19	rs9438393	unconditioned	2.89816e-79	0.914396	2.41907e-80	0.0763144	0.00929002
NEDD8	ENSG00000129559.13	unconditioned	unconditioned	0.496598	0.347777	0.0860687	0.0602663	0.00928955
PICK1	ENSG00000100151.16	rs2076369	unconditioned	9.37277e-24	0.825992	1.86921e-24	0.164718	0.00928949
CCAR2	ENSG00000158941.16	unconditioned	unconditioned	1.88806e-05	0.780584	5.08218e-06	0.210104	0.00928878
NPM3	ENSG00000107833.10	rs61873589	unconditioned	1.0102e-07	0.928683	6.74821e-09	0.0620278	0.00928873
HPS5	ENSG00000110756.17	unconditioned	unconditioned	4.83306e-06	0.769583	1.38874e-06	0.221124	0.00928747
ZNF385B	ENSG00000144331.20	unconditioned	unconditioned	0.380974	0.489264	0.0527458	0.0677291	0.00928744
WDR18	ENSG00000065268.10	rs11883282	unconditioned	1.51354e-195	0.762632	4.52677e-196	0.228083	0.00928533
SMTNL1	ENSG00000214872.8	rs2649658	unconditioned	4.34802e-112	0.949175	1.90329e-113	0.0415397	0.00928505
TSTD3	ENSG00000279170.2	unconditioned	unconditioned	8.56552e-56	0.877349	1.10688e-56	0.113366	0.00928447
KLHL1	ENSG00000150361.12	rs1441578	unconditioned	1.08367e-26	0.88346	1.31574e-27	0.107256	0.00928418
C1QC	ENSG00000159189.12	unconditioned	unconditioned	0.594683	0.210645	0.136905	0.0484842	0.00928398
ARHGEF39	ENSG00000137135.18	rs3829076	unconditioned	7.63926e-30	0.721298	2.85351e-30	0.269418	0.00928387
TMEM161B	ENSG00000164180.13	unconditioned	unconditioned	0.144741	0.738799	0.0175593	0.0896187	0.00928206
RIMKLA	ENSG00000177181.15	unconditioned	unconditioned	0.00937091	0.79524	0.00216761	0.18394	0.00928205
UFL1	ENSG00000014123.10	unconditioned	unconditioned	8.12213e-06	0.891116	9.07835e-07	0.0995934	0.00928195
ISOC1	ENSG00000066583.12	rs2526255	unconditioned	0.180475	0.727977	0.016345	0.0659209	0.00928186
LRP2	ENSG00000081479.15	unconditioned	unconditioned	3.9539e-18	0.824832	7.95235e-19	0.165887	0.00928167
TTI1	ENSG00000101407.13	rs1018495	unconditioned	0.28759	0.613038	0.0287709	0.0613199	0.00928124
TTC6	ENSG00000139865.16	unconditioned	unconditioned	1.45697e-22	0.91192	1.25912e-23	0.0787993	0.00928112
PARVB	ENSG00000188677.14	rs112385337	unconditioned	1.26567e-35	0.821075	2.61518e-36	0.169645	0.00928047
CCDC178	ENSG00000166960.16	unconditioned	unconditioned	8.5761e-12	0.897245	8.9355e-13	0.0934753	0.00928015
ACSL5	ENSG00000197142.10	unconditioned	unconditioned	2.09852e-34	0.841695	3.71572e-35	0.149025	0.00928007
SNTB1	ENSG00000172164.15	rs4871099	unconditioned	1.22183e-05	0.847825	2.05924e-06	0.142881	0.00927953
KRTAP9-6	ENSG00000212659.1	unconditioned	rs9895297	0.00276711	0.847007	0.000458996	0.140489	0.00927856
ENSG00000285254.1	ENSG00000285254.1	unconditioned	unconditioned	0.7047	0.119541	0.142344	0.0241371	0.00927816
ATP11A	ENSG00000068650.18	unconditioned	unconditioned	0.529092	0.3018	0.101782	0.0580482	0.00927808
ARMH1	ENSG00000198520.12	rs61789885	unconditioned	1.97002e-35	0.802915	4.60827e-36	0.187808	0.00927729
C1orf228	ENSG00000198520.12	rs61789885	unconditioned	1.97002e-35	0.802915	4.60827e-36	0.187808	0.00927729
CIRBP	ENSG00000099622.14	unconditioned	unconditioned	0.538541	0.130348	0.259124	0.0627091	0.00927715
MAP3K1	ENSG00000095015.6	unconditioned	unconditioned	0.168267	0.347746	0.154802	0.319909	0.00927673
MTCL1	ENSG00000168502.17	rs633286	unconditioned	0.00163019	0.656566	0.000823613	0.331705	0.00927556
FAM21C	ENSG00000172661.18	rs3802542	unconditioned	2.53815e-14	0.940491	1.35596e-15	0.0502346	0.00927485
WASHC2C	ENSG00000172661.18	rs3802542	unconditioned	2.53815e-14	0.940491	1.35596e-15	0.0502346	0.00927485
HIPK4	ENSG00000160396.9	unconditioned	unconditioned	9.37381e-06	0.719617	3.53144e-06	0.271095	0.00927445
DYDC2	ENSG00000133665.13	rs12415730	unconditioned	8.31155e-39	0.742014	2.78601e-39	0.248712	0.00927417
PRNP	ENSG00000171867.17	rs6037939	unconditioned	0.00242865	0.809418	0.000535147	0.178344	0.00927416
STK16	ENSG00000115661.14	rs4674367	unconditioned	5.15278e-06	0.884243	6.20532e-07	0.106477	0.00927414
MYO7A	ENSG00000137474.22	rs34765389	unconditioned	4.71371e-06	0.830968	9.06257e-07	0.159752	0.0092741
LY6G6D	ENSG00000244355.7	unconditioned	rs11546742	2.13346e-239	0.386242	3.33899e-239	0.604484	0.00927381
LY6G6D	ENSG00000244355.7	unconditioned	rs12661281	2.13346e-239	0.386242	3.33899e-239	0.604484	0.00927381
LY6G6D	ENSG00000244355.7	unconditioned	rs2736197	2.13346e-239	0.386242	3.33899e-239	0.604484	0.00927381
LY6G6D	ENSG00000244355.7	unconditioned	rs28361032	2.13346e-239	0.386242	3.33899e-239	0.604484	0.00927381
LY6G6D	ENSG00000244355.7	unconditioned	rs28752855	2.13346e-239	0.386242	3.33899e-239	0.604484	0.00927381
LY6G6D	ENSG00000244355.7	unconditioned	rs3130062	2.13346e-239	0.386242	3.33899e-239	0.604484	0.00927381
LY6G6D	ENSG00000244355.7	unconditioned	rs35957722	2.13346e-239	0.386242	3.33899e-239	0.604484	0.00927381
LY6G6D	ENSG00000244355.7	unconditioned	rs62408691	2.13346e-239	0.386242	3.33899e-239	0.604484	0.00927381
LY6G6D	ENSG00000244355.7	unconditioned	rs9468965	2.13346e-239	0.386242	3.33899e-239	0.604484	0.00927381
LY6G6D	ENSG00000244355.7	unconditioned	rs2844452	2.13343e-239	0.386238	3.33902e-239	0.604488	0.00927372
LY6G6D	ENSG00000244355.7	unconditioned	rs887467	2.13343e-239	0.386238	3.33902e-239	0.604488	0.00927372
LY6G6D	ENSG00000244355.7	unconditioned	rs11968046	2.13342e-239	0.386236	3.33903e-239	0.60449	0.00927369
LY6G6D	ENSG00000244355.7	unconditioned	rs145458341	2.13343e-239	0.386237	3.33902e-239	0.604489	0.00927369
LY6G6D	ENSG00000244355.7	unconditioned	rs28895197	2.13344e-239	0.38624	3.33901e-239	0.604486	0.00927368
LY6G6D	ENSG00000244355.7	unconditioned	rs34191899	2.13342e-239	0.386236	3.33903e-239	0.60449	0.00927367
SIK1	ENSG00000142178.9	rs229343	unconditioned	0	0.808633	0	0.182094	0.00927367
SIK1	ENSG00000142178.9	rs3366	unconditioned	1.12202e-72	0.808633	2.52677e-73	0.182094	0.00927367
LY6G6D	ENSG00000244355.7	unconditioned	rs2242656	2.13338e-239	0.386228	3.33907e-239	0.604498	0.00927352
LY6G6D	ENSG00000244355.7	unconditioned	rs2516517	2.13338e-239	0.386228	3.33907e-239	0.604498	0.00927349
LY6G6D	ENSG00000244355.7	unconditioned	rs4947328	2.13338e-239	0.386229	3.33907e-239	0.604498	0.00927349
LY6G6D	ENSG00000244355.7	unconditioned	rs7749057	2.13336e-239	0.386226	3.33909e-239	0.604501	0.00927344
LY6G6D	ENSG00000244355.7	unconditioned	rs9268577	2.13338e-239	0.386229	3.33907e-239	0.604498	0.00927343
LY6G6D	ENSG00000244355.7	unconditioned	rs2284173	2.13334e-239	0.386221	3.33911e-239	0.604506	0.00927338
LY6G6D	ENSG00000244355.7	unconditioned	rs35150653	2.13336e-239	0.386224	3.3391e-239	0.604503	0.00927338
LY6G6D	ENSG00000244355.7	unconditioned	rs17202141	2.13335e-239	0.386222	3.3391e-239	0.604504	0.00927334
LY6G6D	ENSG00000244355.7	unconditioned	rs28752792	2.13335e-239	0.386224	3.3391e-239	0.604503	0.0092733
LY6G6D	ENSG00000244355.7	unconditioned	rs9267656	2.1333e-239	0.386213	3.33916e-239	0.604514	0.00927312
LY6G6D	ENSG00000244355.7	unconditioned	rs3093559	2.13329e-239	0.386211	3.33917e-239	0.604515	0.00927308
LY6G6D	ENSG00000244355.7	unconditioned	rs17208216	2.13326e-239	0.386207	3.33919e-239	0.60452	0.009273
LY6G6D	ENSG00000244355.7	unconditioned	rs9268909	2.13325e-239	0.386206	3.3392e-239	0.604522	0.00927288
DAGLB	ENSG00000164535.15	unconditioned	unconditioned	0.00552018	0.829813	0.00102696	0.154367	0.0092727
LY6G6D	ENSG00000244355.7	unconditioned	rs2857706	2.13319e-239	0.386194	3.33926e-239	0.604533	0.00927269
LY6G6D	ENSG00000244355.7	unconditioned	rs4081560	2.1332e-239	0.386195	3.33926e-239	0.604532	0.00927268
LY6G6D	ENSG00000244355.7	unconditioned	rs9265737	2.13315e-239	0.386186	3.33931e-239	0.604541	0.00927246
LY6G6D	ENSG00000244355.7	unconditioned	rs9266287	2.13311e-239	0.38618	3.33934e-239	0.604548	0.00927236
TEX15	ENSG00000133863.8	unconditioned	unconditioned	1.31654e-21	0.792355	3.29625e-22	0.198374	0.00927172
LY6G6D	ENSG00000244355.7	unconditioned	rs17203409	2.13298e-239	0.386156	3.33948e-239	0.604573	0.00927143
CCDC38	ENSG00000165972.13	unconditioned	unconditioned	1.03677e-25	0.789115	2.64901e-26	0.201614	0.00927139
LALBA	ENSG00000167531.6	unconditioned	unconditioned	0.559266	0.0940478	0.28885	0.0485645	0.00927126
LY6G6D	ENSG00000244355.7	unconditioned	rs41268902	2.13283e-239	0.386129	3.33963e-239	0.6046	0.00927109
LY6G6D	ENSG00000244355.7	unconditioned	rs9296015	2.13282e-239	0.386127	3.33964e-239	0.604602	0.00927108
LY6G6D	ENSG00000244355.7	unconditioned	rs2894250	2.13278e-239	0.386119	3.33969e-239	0.60461	0.00927097
GBGT1	ENSG00000148288.13	rs9411363	unconditioned	3.92188e-25	0.856896	6.12573e-26	0.133833	0.00927096
ZNF562	ENSG00000171466.10	unconditioned	unconditioned	1.43832e-05	1.11147e-05	0.558854	0.43185	0.00927095
LY6G6D	ENSG00000244355.7	unconditioned	rs13214791	2.13276e-239	0.386116	3.33971e-239	0.604613	0.00927078
CLN3	ENSG00000188603.19	unconditioned	unconditioned	0.00667909	0.7457	0.00211598	0.236234	0.00927073
ADAMTSL3	ENSG00000156218.13	unconditioned	unconditioned	3.51876e-13	0.932761	2.18715e-14	0.0579681	0.00927056
LY6G6D	ENSG00000244355.7	unconditioned	rs67147537	2.13264e-239	0.386095	3.33982e-239	0.604634	0.00927023
LY6G6D	ENSG00000244355.7	unconditioned	rs1794497	2.13257e-239	0.386082	3.3399e-239	0.604648	0.00926991
LSR	ENSG00000105699.16	unconditioned	unconditioned	0.105653	0.762016	0.0149858	0.108075	0.00926961
TK1	ENSG00000167900.12	rs144204502	unconditioned	0.493631	0.146232	0.270688	0.0801791	0.00926922
TAAR9	ENSG00000237110.2	unconditioned	unconditioned	0.576634	0.291699	0.0812868	0.0411109	0.00926892
LY6G6D	ENSG00000244355.7	unconditioned	rs9268830	2.13233e-239	0.386037	3.34015e-239	0.604694	0.00926884
LY6G6D	ENSG00000244355.7	unconditioned	rs28746904	2.1323e-239	0.386032	3.34018e-239	0.604699	0.00926874
HEPHL1	ENSG00000181333.12	rs1138800	unconditioned	4.69426e-132	0.946963	2.17015e-133	0.0437686	0.00926841
ADAMTSL3	ENSG00000156218.13	rs2730101	unconditioned	2.33218e-17	0.93627	1.35683e-18	0.0544616	0.00926838
PILRA	ENSG00000085514.16	unconditioned	unconditioned	3.24682e-217	0.880846	4.05076e-218	0.109886	0.0092683
STK16	ENSG00000115661.14	unconditioned	unconditioned	4.40523e-06	0.871086	6.05092e-07	0.119641	0.00926794
ADAMTSL3	ENSG00000156218.13	rs76380397	unconditioned	3.55871e-13	0.9362	2.07326e-14	0.0545326	0.00926767
HEPHL1	ENSG00000181333.12	rs72968738	unconditioned	3.6383e-192	0.946871	1.68573e-193	0.0438619	0.00926751
ATG2B	ENSG00000066739.12	unconditioned	unconditioned	0.434414	0.361439	0.10638	0.0885003	0.00926687
CCL20	ENSG00000115009.13	rs7574953	unconditioned	3.17239e-18	0.839163	5.73033e-19	0.15157	0.00926686
EXOSC2	ENSG00000130713.16	rs10901271	unconditioned	0.0246477	0.836824	0.00369859	0.125563	0.0092668
TVP23C	ENSG00000175106.16	rs8074456	unconditioned	2.605e-38	0.896413	2.74128e-39	0.0943214	0.00926562
LY6G6D	ENSG00000244355.7	unconditioned	rs9268847	2.13154e-239	0.385895	3.34096e-239	0.604839	0.00926555
NUDCD3	ENSG00000015676.18	unconditioned	unconditioned	0.00218604	0.881508	0.000264815	0.106776	0.00926551
CER1	ENSG00000147869.5	rs10961689	unconditioned	5.2154e-32	0.875789	6.84566e-33	0.114946	0.00926527
DCUN1D2	ENSG00000150401.15	rs2479756	unconditioned	9.06613e-13	0.903154	8.79258e-14	0.0875811	0.00926502
NSMCE4A	ENSG00000107672.15	unconditioned	unconditioned	0.0207983	0.855966	0.00270379	0.111267	0.00926501
MAP10	ENSG00000212916.4	unconditioned	unconditioned	1.68206e-12	0.811096	3.72557e-13	0.17964	0.00926436
GDF5	ENSG00000125965.9	rs6142381	unconditioned	1.46085e-33	0.947977	6.59064e-35	0.0427589	0.00926432
LY6G6D	ENSG00000244355.7	unconditioned	rs3177747	2.13093e-239	0.385785	3.34158e-239	0.604952	0.00926285
LY6G6D	ENSG00000244355.7	unconditioned	rs28368843	2.13096e-239	0.38579	3.34155e-239	0.604947	0.00926275
INMT	ENSG00000241644.2	unconditioned	unconditioned	2.34851e-06	0.890624	2.64009e-07	0.100111	0.00926269
LY6G6D	ENSG00000244355.7	unconditioned	rs3132473	2.13083e-239	0.385766	3.34168e-239	0.604971	0.00926255
SLC7A11	ENSG00000151012.13	rs4863780	unconditioned	3.15791e-23	0.697516	1.32757e-23	0.293222	0.00926161
SNTB1	ENSG00000172164.15	unconditioned	unconditioned	5.06231e-06	0.839867	9.09403e-07	0.150866	0.00926127
LGALS7	ENSG00000205076.4	unconditioned	unconditioned	5.28383e-57	0.862949	7.82518e-58	0.127791	0.00926045
PLAGL1	ENSG00000118495.19	unconditioned	unconditioned	0.000660504	0.613851	0.000404396	0.375824	0.00926018
ZNF564	ENSG00000249709.8	unconditioned	unconditioned	2.24106e-07	0.653162	1.15829e-07	0.337578	0.00926002
ATP6V1E1	ENSG00000131100.13	unconditioned	unconditioned	0.673477	0.117229	0.170385	0.029649	0.00925989
DHX29	ENSG00000067248.10	unconditioned	unconditioned	0.422355	0.089122	0.395762	0.0835012	0.00925989
ERVFRD-1	ENSG00000244476.3	unconditioned	unconditioned	2.22686e-05	0.843419	3.88926e-06	0.147296	0.00925979
CDC45	ENSG00000093009.10	unconditioned	unconditioned	0.686445	0.169116	0.108466	0.0267131	0.00925922
ARID3C	ENSG00000205143.3	unconditioned	unconditioned	1.02862e-166	0.786055	2.67861e-167	0.204687	0.00925873
TTC9B	ENSG00000174521.7	unconditioned	unconditioned	0.517597	0.217481	0.180029	0.0756344	0.00925825
KLHL23	ENSG00000213160.10	unconditioned	unconditioned	0.000805576	0.828425	0.000156914	0.161355	0.00925769
PILRA	ENSG00000085514.16	rs7792525	unconditioned	1.53421e-216	0.886221	1.80963e-217	0.104522	0.00925683
TRPM8	ENSG00000144481.17	unconditioned	unconditioned	0.0263559	0.615238	0.014343	0.334807	0.00925563
OAS1	ENSG00000089127.13	unconditioned	unconditioned	0.685244	0.11841	0.159534	0.0275581	0.00925504
DAZAP1	ENSG00000071626.16	unconditioned	unconditioned	0.566117	0.122579	0.248296	0.0537532	0.00925471
UTP11L	ENSG00000183520.12	unconditioned	unconditioned	0.0482263	0.716311	0.0142696	0.211938	0.00925439
UTP11	ENSG00000183520.12	unconditioned	unconditioned	0.0482266	0.716311	0.0142696	0.211938	0.00925438
ZNF701	ENSG00000167562.12	unconditioned	unconditioned	4.00408e-05	0.784884	1.05e-05	0.205812	0.0092533
OSTC	ENSG00000198856.13	unconditioned	unconditioned	0.00233146	0.000727207	0.75287	0.234818	0.00925319
CRKL	ENSG00000099942.13	rs140854257	rs9610458	4.06709e-06	1.66149e-06	0.703399	0.287343	0.00925245
CAND2	ENSG00000144712.12	rs13318226	unconditioned	3.44253e-05	0.806848	7.84494e-06	0.183857	0.00925239
NTN1	ENSG00000065320.9	rs11867338	unconditioned	0.0149713	0.870066	0.00178835	0.103922	0.00925225
POLDIP2	ENSG00000004142.12	rs241776	unconditioned	2.13569e-45	0.84168	3.78273e-46	0.149069	0.00925143
RIBC2	ENSG00000128408.9	unconditioned	unconditioned	8.02831e-307	0.779261	2.17894e-307	0.211488	0.00925104
SMC1B	ENSG00000077935.17	unconditioned	unconditioned	1.10099e-20	0.779261	2.98815e-21	0.211488	0.00925104
NFKB1	ENSG00000109320.13	unconditioned	unconditioned	0.259651	0.0275804	0.635974	0.0675446	0.00925073
OR2T8	ENSG00000177462.7	rs12045264	unconditioned	1.75822e-23	0.854958	2.79274e-24	0.135792	0.00925045
BCL2L14	ENSG00000121380.12	rs13377971	unconditioned	0.000857261	0.34974	0.00156529	0.638588	0.00925007
ATP6AP1L	ENSG00000205464.12	unconditioned	unconditioned	0	0.899226	0	0.0915244	0.00924955
LY6G6D	ENSG00000244355.7	unconditioned	rs9405109	2.12871e-239	0.385382	3.34388e-239	0.60537	0.00924795
ATP5MGL	ENSG00000249222.1	unconditioned	unconditioned	0.532159	0.199728	0.188229	0.0706363	0.00924792
REEP5	ENSG00000129625.13	unconditioned	unconditioned	0.000198608	0.845556	3.40519e-05	0.144964	0.00924746
PNKD	ENSG00000127838.14	unconditioned	unconditioned	0.014483	0.87216	0.00170075	0.102409	0.00924723
CPNE3	ENSG00000085719.13	unconditioned	unconditioned	1.52678e-12	0.914807	1.26767e-13	0.0759462	0.00924721
GNPDA2	ENSG00000163281.12	rs62305372	unconditioned	7.42139e-124	0.899179	7.55892e-125	0.091575	0.00924606
CLCNKB	ENSG00000184908.17	rs2863458	unconditioned	1.54283e-21	0.733832	5.40182e-22	0.256923	0.00924533
IFNA10	ENSG00000186803.3	unconditioned	unconditioned	0.568783	0.120854	0.248357	0.0527612	0.00924472
F2R	ENSG00000181104.7	unconditioned	unconditioned	7.56817e-12	0.842083	1.33626e-12	0.148672	0.00924464
LY6G6D	ENSG00000244355.7	unconditioned	rs73399211	2.12665e-239	0.385009	3.34597e-239	0.605747	0.00924414
FHL5	ENSG00000112214.10	unconditioned	unconditioned	1.13652e-05	0.89019	1.28391e-06	0.100554	0.00924365
MED8	ENSG00000159479.17	unconditioned	unconditioned	9.84574e-08	0.778814	2.67949e-08	0.211943	0.00924338
SLURP1	ENSG00000126233.2	unconditioned	unconditioned	0.268411	0.105861	0.442122	0.174363	0.00924336
PLEKHO1	ENSG00000023902.14	unconditioned	unconditioned	0.00954156	0.55811	0.00711205	0.415993	0.0092432
MAMDC4	ENSG00000177943.14	unconditioned	unconditioned	0.709792	0.120819	0.13686	0.0232868	0.00924188
ZBTB43	ENSG00000169155.10	unconditioned	unconditioned	0.0409244	0.856809	0.0042411	0.0887841	0.00924142
REG4	ENSG00000134193.15	unconditioned	rs483180	0.00118706	0.673148	0.00055703	0.315867	0.00924084
AQP1	ENSG00000240583.12	unconditioned	unconditioned	1.1887e-14	0.880572	1.48755e-15	0.110187	0.00924083
GPNMB	ENSG00000136235.16	rs199348	unconditioned	0.0488133	0.331384	0.078391	0.532171	0.00924061
ZNF461	ENSG00000197808.12	unconditioned	unconditioned	2.97599e-08	0.908537	2.69361e-09	0.0822239	0.00923912
TRIM29	ENSG00000137699.17	rs582071	unconditioned	4.46467e-75	0.924907	3.17935e-76	0.0658545	0.00923874
KRTAP9-7	ENSG00000180386.7	unconditioned	rs9895297	0.002708	0.828915	0.000518232	0.158621	0.00923863
PEDS1	ENSG00000240849.11	unconditioned	unconditioned	0.46275	0.353226	0.0991285	0.0756576	0.00923813
CERS6	ENSG00000172292.14	unconditioned	unconditioned	0.0127846	0.824537	0.00234294	0.151098	0.00923801
RNF19A	ENSG00000034677.13	unconditioned	unconditioned	0.0688156	0.738162	0.0156732	0.168112	0.00923739
ENC1	ENSG00000171617.14	unconditioned	unconditioned	0.3023	0.570439	0.0408842	0.0771391	0.0092369
LMBRD1	ENSG00000168216.13	rs9346341	unconditioned	0.328179	0.57568	0.0315575	0.0553478	0.00923618
INHA	ENSG00000123999.5	unconditioned	unconditioned	1.90465e-20	0.861031	2.86997e-21	0.129733	0.00923588
ADRA1D	ENSG00000171873.8	rs66620140	unconditioned	2.10925e-27	0.844033	3.66707e-28	0.146731	0.00923574
AZGP1	ENSG00000160862.13	rs6465759	unconditioned	1.66879e-07	0.880153	2.0974e-08	0.110611	0.00923554
PPM1J	ENSG00000155367.15	unconditioned	unconditioned	2.80182e-06	0.89943	2.84536e-07	0.0913313	0.0092352
MRI1	ENSG00000037757.14	unconditioned	unconditioned	1.79177e-175	0.794588	4.42396e-176	0.196178	0.00923379
NPIPB9	ENSG00000196993.8	unconditioned	unconditioned	2.12338e-35	0.737453	7.29402e-36	0.253313	0.0092337
C1orf186	ENSG00000263961.8	unconditioned	unconditioned	0.00109813	0.908426	9.81006e-05	0.0811446	0.00923361
RHEX	ENSG00000263961.8	unconditioned	unconditioned	0.00109813	0.908426	9.81006e-05	0.0811446	0.00923361
SPCS3	ENSG00000129128.13	unconditioned	unconditioned	0.452953	0.435689	0.0520593	0.0500658	0.00923318
CRAMP1	ENSG00000007545.15	unconditioned	rs413165	0.0128157	0.341017	0.0230699	0.613865	0.00923228
TESPA1	ENSG00000135426.16	rs11171084	unconditioned	5.03298e-13	0.842816	8.83572e-14	0.147953	0.00923164
CRBN	ENSG00000113851.14	unconditioned	unconditioned	9.02684e-09	0.816394	1.92816e-09	0.174375	0.00923063
PDCD4	ENSG00000150593.18	unconditioned	unconditioned	0.000159982	0.877156	2.06904e-05	0.113433	0.00923048
PDX1	ENSG00000139515.6	unconditioned	unconditioned	0.539993	0.153141	0.231885	0.0657527	0.009229
TVP23C	ENSG00000175106.16	rs142805865	unconditioned	4.18744e-73	0.896582	4.3995e-74	0.0941896	0.00922831
TVP23C	ENSG00000175106.16	rs71367509	unconditioned	4.18731e-73	0.896558	4.40061e-74	0.0942137	0.00922807
RHPN1	ENSG00000158106.14	unconditioned	unconditioned	0.00426068	0.273724	0.010925	0.701862	0.00922804
MYH1	ENSG00000109061.10	unconditioned	unconditioned	0.0125285	0.831692	0.00217501	0.144377	0.00922764
TEFM	ENSG00000172171.11	unconditioned	unconditioned	0.564621	0.225645	0.143262	0.0572441	0.00922742
RPGRIP1L	ENSG00000103494.14	unconditioned	unconditioned	5.17577e-64	0.888581	5.95298e-65	0.102192	0.00922718
KLHL1	ENSG00000150361.12	unconditioned	unconditioned	1.19986e-26	0.877871	1.54326e-27	0.112903	0.00922655
CALHM4	ENSG00000164451.13	unconditioned	unconditioned	0.000504887	0.850804	8.27186e-05	0.139383	0.00922547
WBP1L	ENSG00000166272.18	rs11191381	unconditioned	5.06484e-11	0.926612	3.50766e-12	0.0641633	0.00922464
LY6G6D	ENSG00000244355.7	unconditioned	rs2395200	2.12217e-239	0.384199	3.35055e-239	0.606577	0.00922447
WNT9A	ENSG00000143816.8	unconditioned	unconditioned	2.32084e-05	0.868708	3.26072e-06	0.122042	0.00922371
DAXX	ENSG00000204209.13	unconditioned	rs1055559	3.19465e-293	0.602363	2.06002e-293	0.388414	0.00922299
DAXX	ENSG00000204209.13	unconditioned	rs2856821	3.19465e-293	0.602363	2.06002e-293	0.388414	0.00922299
DAXX	ENSG00000204209.13	unconditioned	rs2859094	3.19465e-293	0.602363	2.06002e-293	0.388414	0.00922299
DAXX	ENSG00000204209.13	unconditioned	rs28895197	3.19465e-293	0.602363	2.06002e-293	0.388414	0.00922299
DAXX	ENSG00000204209.13	unconditioned	rs3097669	3.19465e-293	0.602363	2.06002e-293	0.388414	0.00922299
DAXX	ENSG00000204209.13	unconditioned	rs3198005	3.19465e-293	0.602363	2.06002e-293	0.388414	0.00922299
DAXX	ENSG00000204209.13	unconditioned	rs35957722	3.19465e-293	0.602363	2.06002e-293	0.388414	0.00922299
DAXX	ENSG00000204209.13	unconditioned	rs62405954	3.19465e-293	0.602363	2.06002e-293	0.388414	0.00922299
DAXX	ENSG00000204209.13	unconditioned	rs62407985	3.19465e-293	0.602363	2.06002e-293	0.388414	0.00922299
DAXX	ENSG00000204209.13	unconditioned	rs6913635	3.19465e-293	0.602363	2.06002e-293	0.388414	0.00922299
DAXX	ENSG00000204209.13	unconditioned	rs9275187	3.19465e-293	0.602363	2.06002e-293	0.388414	0.00922299
DAXX	ENSG00000204209.13	unconditioned	rs9277619	3.19465e-293	0.602363	2.06002e-293	0.388414	0.00922299
DAXX	ENSG00000204209.13	unconditioned	rs9469397	3.19465e-293	0.602363	2.06002e-293	0.388414	0.00922299
DAXX	ENSG00000204209.13	unconditioned	rs241431	3.1946e-293	0.602352	2.06007e-293	0.388425	0.00922283
DAXX	ENSG00000204209.13	unconditioned	rs3130185	3.19458e-293	0.60235	2.06008e-293	0.388427	0.0092228
ADA2	ENSG00000093072.18	rs5992639	unconditioned	1.83669e-51	0.817967	3.88053e-52	0.17281	0.00922272
DAXX	ENSG00000204209.13	unconditioned	rs6910233	3.1943e-293	0.602297	2.06037e-293	0.388481	0.00922258
ZFP36L2	ENSG00000152518.8	unconditioned	rs12478539	3.4111e-05	0.713472	1.32561e-05	0.277258	0.00922248
METTL24	ENSG00000053328.8	unconditioned	unconditioned	1.27661e-33	0.904862	1.21225e-34	0.0859152	0.00922238
DAXX	ENSG00000204209.13	unconditioned	rs12204922	3.19455e-293	0.602344	2.06012e-293	0.388434	0.00922224
DAXX	ENSG00000204209.13	unconditioned	rs17202141	3.19444e-293	0.602324	2.06023e-293	0.388454	0.00922222
ABI3BP	ENSG00000154175.17	rs2713737	unconditioned	5.0145e-11	0.11123	3.96524e-10	0.879548	0.00922221
DAXX	ENSG00000204209.13	unconditioned	rs9268847	3.19438e-293	0.602312	2.06029e-293	0.388466	0.00922217
DAXX	ENSG00000204209.13	unconditioned	rs9469120	3.19452e-293	0.602339	2.06015e-293	0.388439	0.00922216
DAXX	ENSG00000204209.13	unconditioned	rs2395200	3.1944e-293	0.602315	2.06028e-293	0.388463	0.00922195
DAXX	ENSG00000204209.13	unconditioned	rs9268498	3.19424e-293	0.602286	2.06043e-293	0.388493	0.00922184
GUF1	ENSG00000151806.14	unconditioned	unconditioned	1.66203e-39	0.895517	1.76816e-40	0.095261	0.00922175
LPGAT1	ENSG00000123684.13	unconditioned	unconditioned	0.259924	0.146509	0.373709	0.210637	0.00922161
NRP1	ENSG00000099250.18	unconditioned	unconditioned	0.0572445	0.632048	0.0250386	0.276447	0.00922111
DAXX	ENSG00000204209.13	unconditioned	rs9268830	3.19377e-293	0.602197	2.06091e-293	0.388583	0.00922042
ADAMTS8	ENSG00000134917.10	unconditioned	unconditioned	1.97946e-30	0.940385	1.06098e-31	0.0503949	0.00921999
DAXX	ENSG00000204209.13	unconditioned	rs5020946	3.19362e-293	0.602168	2.06106e-293	0.388612	0.00921992
FBLN1	ENSG00000077942.19	rs2238809	unconditioned	3.18097e-16	0.793233	7.92226e-17	0.197547	0.00921962
MBD3	ENSG00000071655.18	unconditioned	unconditioned	0.578714	0.11615	0.246461	0.0494561	0.00921961
RBM17	ENSG00000134453.16	unconditioned	unconditioned	5.3738e-21	8.2331e-21	0.391295	0.599486	0.0092194
ATP5F1A	ENSG00000152234.16	unconditioned	unconditioned	0.392764	0.349948	0.131189	0.116879	0.00921938
CMTR2	ENSG00000180917.17	unconditioned	unconditioned	1.89039e-06	0.88782	2.19245e-07	0.102959	0.00921927
GNPDA2	ENSG00000163281.12	rs17600700	unconditioned	1.618e-155	0.89929	1.64627e-156	0.0914909	0.00921903
NCK1	ENSG00000158092.7	unconditioned	unconditioned	5.04019e-09	0.928093	3.40489e-10	0.062688	0.00921901
DAXX	ENSG00000204209.13	unconditioned	rs28732227	3.19325e-293	0.602099	2.06144e-293	0.388682	0.00921896
CTC1	ENSG00000178971.16	unconditioned	unconditioned	0.0263176	0.843354	0.00366525	0.117445	0.00921883
DAXX	ENSG00000204209.13	unconditioned	rs73396649	3.19322e-293	0.602092	2.06147e-293	0.388689	0.00921879
DAXX	ENSG00000204209.13	unconditioned	rs9268515	3.19304e-293	0.602059	2.06165e-293	0.388722	0.00921837
SUPT3H	ENSG00000196284.16	rs9381359	unconditioned	7.79115e-114	0.862178	1.16222e-114	0.128604	0.00921818
RBM44	ENSG00000177483.11	rs6739130	unconditioned	8.75748e-70	0.811776	1.93123e-70	0.179006	0.00921795
DAXX	ENSG00000204209.13	unconditioned	rs2395143	3.19283e-293	0.602019	2.06187e-293	0.388764	0.00921767
MRE11	ENSG00000020922.12	unconditioned	unconditioned	4.80294e-137	0.944845	2.3356e-138	0.0459372	0.00921749
ADH1A	ENSG00000187758.8	rs6532796	unconditioned	2.00874e-11	0.810569	4.46623e-12	0.180213	0.00921748
DAXX	ENSG00000204209.13	unconditioned	rs28732236	3.1927e-293	0.601994	2.062e-293	0.388788	0.00921736
OTOR	ENSG00000125879.4	unconditioned	unconditioned	0.482725	0.341274	0.0977122	0.0690708	0.00921727
DAXX	ENSG00000204209.13	unconditioned	rs28746904	3.19267e-293	0.60199	2.06203e-293	0.388793	0.00921724
EDN3	ENSG00000124205.18	rs2268689	unconditioned	2.91069e-17	0.789474	7.42237e-18	0.201309	0.00921679
PIK3R4	ENSG00000196455.8	rs2403343	unconditioned	0.0056433	0.847712	0.000908886	0.13652	0.00921656
OSCAR	ENSG00000170909.13	unconditioned	unconditioned	9.2414e-08	0.687371	4.07937e-08	0.303412	0.0092165
SMTNL1	ENSG00000214872.8	unconditioned	unconditioned	1.56804e-112	0.946496	7.33853e-114	0.0442874	0.00921642
DAXX	ENSG00000204209.13	unconditioned	rs73399211	3.1921e-293	0.601881	2.06261e-293	0.388903	0.00921552
TMEM221	ENSG00000188051.7	unconditioned	rs4808760	4.4245e-07	0.733133	1.555e-07	0.257652	0.00921427
ANKS4B	ENSG00000175311.7	unconditioned	unconditioned	2.33388e-10	0.911597	2.02765e-11	0.0791892	0.00921406
MED28	ENSG00000118579.13	unconditioned	unconditioned	0.0226456	0.819527	0.00399639	0.144617	0.00921364
TAB1	ENSG00000100324.14	unconditioned	unconditioned	0.529227	0.0675776	0.349379	0.0446033	0.00921276
DAXX	ENSG00000204209.13	unconditioned	rs3997868	3.19105e-293	0.601685	2.06367e-293	0.389103	0.00921245
DAXX	ENSG00000204209.13	unconditioned	rs57723712	3.19115e-293	0.601702	2.06358e-293	0.389086	0.00921225
DAXX	ENSG00000204209.13	unconditioned	rs7755770	3.19087e-293	0.601649	2.06387e-293	0.38914	0.00921066
RBM44	ENSG00000177483.11	rs72987110	unconditioned	8.04302e-74	0.811787	1.77361e-74	0.179002	0.00921048
DAXX	ENSG00000204209.13	unconditioned	rs17203409	3.1902e-293	0.601523	2.06454e-293	0.389267	0.00920998
SNX27	ENSG00000143376.14	rs1891589	unconditioned	0.529085	0.0613776	0.358723	0.0416052	0.00920952
YBX2	ENSG00000006047.13	rs3744405	unconditioned	4.70817e-27	0.899599	4.7731e-28	0.0911913	0.00920917
DACT3	ENSG00000197380.11	unconditioned	unconditioned	0.00159924	0.00045977	0.767959	0.220773	0.00920916
MITF	ENSG00000187098.15	unconditioned	unconditioned	0.37965	0.118969	0.374749	0.117423	0.00920886
KRT222	ENSG00000213424.9	unconditioned	unconditioned	0.251525	0.0624816	0.542125	0.134661	0.00920813
PGBD5	ENSG00000177614.11	unconditioned	unconditioned	0.000608923	0.867265	8.62492e-05	0.122832	0.00920804
AKR7A2	ENSG00000053371.12	unconditioned	unconditioned	0.0985934	0.752854	0.0161365	0.123208	0.00920778
BUB1B	ENSG00000156970.12	rs12148261	unconditioned	0.00713962	0.788775	0.00174819	0.193129	0.00920777
NR4A3	ENSG00000119508.18	unconditioned	unconditioned	0.366576	0.523254	0.0415964	0.0593659	0.00920773
TECR	ENSG00000099797.15	unconditioned	unconditioned	0.0153732	0.867625	0.00187689	0.105918	0.0092077
AGO2	ENSG00000123908.12	unconditioned	unconditioned	0.00827252	0.746156	0.0025919	0.233773	0.00920751
RNF32	ENSG00000105982.16	unconditioned	unconditioned	2.43915e-11	0.823931	4.94002e-12	0.166862	0.00920749
DCTN5	ENSG00000166847.10	unconditioned	unconditioned	0.381986	0.256341	0.210928	0.141539	0.00920719
CCDC148	ENSG00000153237.18	unconditioned	unconditioned	2.88416e-15	0.894103	3.11926e-16	0.0966895	0.00920704
DACH1	ENSG00000276644.5	unconditioned	unconditioned	0.23058	0.0815679	0.501314	0.177331	0.00920653
RAET1E	ENSG00000164520.11	rs9322225	unconditioned	0.679212	0.152923	0.12951	0.0291496	0.00920648
CYB5R4	ENSG00000065615.14	unconditioned	unconditioned	0.68003	0.223624	0.0655822	0.0215571	0.00920636
RAD52	ENSG00000002016.18	unconditioned	unconditioned	1.78938e-83	0.857665	2.77771e-84	0.133129	0.00920626
SOD2	ENSG00000112096.18	rs2842987	rs1738074	9.17376e-06	2.88611e-06	0.753679	0.237102	0.00920625
SGTB	ENSG00000197860.10	rs11741124	unconditioned	7.43563e-33	0.830532	1.43488e-33	0.160261	0.00920624
DAXX	ENSG00000204209.13	unconditioned	rs1794497	3.18854e-293	0.601211	2.06622e-293	0.389584	0.00920517
ZCCHC4	ENSG00000168228.15	unconditioned	unconditioned	4.32088e-13	0.762093	1.29674e-13	0.228703	0.00920407
TMCC2	ENSG00000133069.17	rs1668871	unconditioned	6.9556e-23	0.889617	7.91155e-24	0.101179	0.00920406
PDE9A	ENSG00000160191.18	rs111800928	unconditioned	2.46639e-14	0.770884	7.03623e-15	0.219912	0.00920383
CALY	ENSG00000130643.9	unconditioned	unconditioned	0.568274	0.0926315	0.283662	0.046229	0.00920344
SUPT3H	ENSG00000196284.16	rs10948230	unconditioned	7.79989e-114	0.860777	1.17825e-114	0.13002	0.0092032
CER1	ENSG00000147869.5	unconditioned	unconditioned	2.62303e-35	0.864928	3.81744e-36	0.125869	0.0092031
PILRB	ENSG00000121716.20	unconditioned	unconditioned	0	0.881117	0	0.10968	0.0092028
ZNF728	ENSG00000269067.2	rs291772	unconditioned	2.16631e-32	0.924209	1.56103e-33	0.0665887	0.00920262
GNPDA2	ENSG00000163281.12	unconditioned	unconditioned	1.01699e-155	0.895375	1.08393e-156	0.0954223	0.0092024
AK5	ENSG00000154027.19	unconditioned	unconditioned	1.04845e-18	0.858176	1.62039e-19	0.132623	0.00920099
FAM219A	ENSG00000164970.15	unconditioned	unconditioned	0.625943	0.102802	0.225096	0.0369594	0.00919984
TTC6	ENSG00000139865.16	rs466255	unconditioned	6.51839e-22	0.918395	5.13968e-23	0.0724052	0.00919977
PLEKHS1	ENSG00000148735.15	rs883060	unconditioned	7.24224e-25	0.893281	7.90706e-26	0.097519	0.00919971
MAPK1	ENSG00000100030.14	unconditioned	rs9610458	4.73216e-06	0.818422	9.96722e-07	0.172373	0.00919963
KLHL6	ENSG00000172578.12	unconditioned	unconditioned	0.000149058	0.866736	2.13085e-05	0.123894	0.00919952
GTPBP4	ENSG00000107937.19	unconditioned	unconditioned	0.628177	0.221485	0.104355	0.0367845	0.00919884
C1orf210	ENSG00000253313.6	unconditioned	unconditioned	0.0603824	0.718146	0.0164645	0.195808	0.0091987
FEM1B	ENSG00000169018.6	unconditioned	unconditioned	0.64032	0.26296	0.0620494	0.0254726	0.00919849
DAXX	ENSG00000204209.13	unconditioned	rs67147537	3.18617e-293	0.600764	2.06862e-293	0.390037	0.00919833
DAXX	ENSG00000204209.13	unconditioned	rs9268909	3.18599e-293	0.60073	2.06881e-293	0.390073	0.00919768
ZNF28	ENSG00000198538.11	rs7253666	unconditioned	3.0956e-12	0.786063	8.06321e-13	0.204739	0.00919746
NALCN	ENSG00000102452.17	rs633321	unconditioned	0.00328154	0.882601	0.000388688	0.104532	0.00919681
KATNBL1	ENSG00000134152.11	unconditioned	unconditioned	0.27303	0.573145	0.0466694	0.0979591	0.00919677
OTUD7A	ENSG00000169918.9	rs17604700	unconditioned	3.19701e-40	0.865981	4.6085e-41	0.124822	0.00919632
SYNRG	ENSG00000275066.5	rs9898998	unconditioned	0.000758614	0.916455	6.08743e-05	0.0735309	0.00919486
ACAD11	ENSG00000240303.8	unconditioned	unconditioned	0.645838	0.215467	0.0971111	0.0323894	0.0091946
COQ3	ENSG00000132423.12	unconditioned	unconditioned	2.47786e-07	0.888126	2.86502e-08	0.10268	0.00919383
ENTPD4	ENSG00000197217.13	unconditioned	unconditioned	0.052556	0.837559	0.00594574	0.0947452	0.00919365
RNF150	ENSG00000170153.11	unconditioned	unconditioned	0.481604	0.417115	0.0493535	0.0427356	0.00919237
CDC34	ENSG00000099804.9	unconditioned	unconditioned	0.584938	0.114016	0.244253	0.0476005	0.00919226
LPXN	ENSG00000110031.12	rs10896777	unconditioned	2.05076e-06	0.949885	8.83671e-08	0.0409214	0.00919195
PGBD5	ENSG00000177614.11	rs1051819	unconditioned	2.78883e-06	0.877206	3.61184e-07	0.113599	0.00919174
SLC25A12	ENSG00000115840.14	unconditioned	unconditioned	4.14447e-17	0.583442	2.8938e-17	0.407367	0.00919103
SNTG2	ENSG00000172554.12	rs59526608	unconditioned	6.00063e-25	0.871549	8.21174e-26	0.119261	0.00919022
RAB27B	ENSG00000041353.10	rs2311117	unconditioned	0.00273533	0.895632	0.000281497	0.0921617	0.0091896
H2AZ1	ENSG00000164032.12	unconditioned	unconditioned	0.569159	0.256877	0.11354	0.0512347	0.00918892
ZNF135	ENSG00000176293.19	rs1469087	unconditioned	6.18793e-42	0.92	4.76346e-43	0.0708123	0.00918784
OSBPL2	ENSG00000130703.16	unconditioned	unconditioned	0.0135364	0.794535	0.00306135	0.17968	0.00918723
SMARCA2	ENSG00000080503.24	unconditioned	unconditioned	0.570164	0.269429	0.102699	0.0485207	0.00918719
KRTAP9-9	ENSG00000198083.9	unconditioned	unconditioned	0.427156	0.0761787	0.413708	0.0737713	0.00918654
NBAS	ENSG00000151779.13	rs11684001	unconditioned	3.94358e-24	0.825899	7.87502e-25	0.164916	0.00918486
TVP23C	ENSG00000175106.16	unconditioned	unconditioned	3.93342e-74	0.886707	4.61874e-75	0.10411	0.00918268
TMED9	ENSG00000184840.12	unconditioned	unconditioned	0.0243372	0.011846	0.642104	0.312531	0.00918228
SLC30A9	ENSG00000014824.14	rs12643377	unconditioned	2.07573e-16	0.883497	2.52166e-17	0.107321	0.00918224
TFEC	ENSG00000105967.16	unconditioned	unconditioned	1.17384e-05	0.904903	1.11445e-06	0.0859026	0.00918185
BTNL3	ENSG00000168903.9	rs4700774	unconditioned	1.22682e-154	0.922092	9.14515e-156	0.0687266	0.00918181
ADGRE2	ENSG00000127507.18	unconditioned	unconditioned	2.49526e-29	0.873565	3.34948e-30	0.117253	0.00918176
BTNL3	ENSG00000168903.9	rs58875646	unconditioned	1.00774e-165	0.922078	7.51369e-167	0.0687407	0.00918173
SPINT2	ENSG00000167642.13	rs58749430	unconditioned	2.97828e-08	0.902111	2.92894e-09	0.0887074	0.00918125
BUB1B	ENSG00000156970.12	unconditioned	unconditioned	0.00130601	0.782074	0.000345849	0.207095	0.00917971
PPP1R1A	ENSG00000135447.17	unconditioned	unconditioned	0.576144	0.241849	0.121736	0.051092	0.00917921
HEPHL1	ENSG00000181333.12	unconditioned	unconditioned	3.48196e-192	0.937804	1.96881e-193	0.0530172	0.00917877
SNRPD3	ENSG00000100028.12	unconditioned	unconditioned	0.691221	0.118326	0.154787	0.0264879	0.00917856
NIFK	ENSG00000155438.12	unconditioned	unconditioned	0.628631	0.23308	0.0941949	0.0349158	0.00917819
CATSPERG	ENSG00000099338.23	rs8106895	unconditioned	1.86076e-05	0.896474	1.9581e-06	0.0943276	0.00917807
LY6G6D	ENSG00000244355.7	unconditioned	rs28732227	2.11061e-239	0.382106	3.36238e-239	0.608718	0.00917566
KDSR	ENSG00000119537.18	unconditioned	unconditioned	2.18087e-10	0.83764	3.98854e-11	0.153185	0.0091754
SHARPIN	ENSG00000179526.17	unconditioned	unconditioned	0.00210127	0.45659	0.00243776	0.529697	0.00917389
OR52B6	ENSG00000187747.2	unconditioned	unconditioned	1.90049e-15	0.874382	2.53114e-16	0.116444	0.00917384
PCDH12	ENSG00000113555.5	unconditioned	unconditioned	0.0798046	0.0535887	0.512979	0.344455	0.00917258
SLC36A1	ENSG00000123643.13	rs12655145	unconditioned	7.93732e-25	0.825811	1.58616e-25	0.165017	0.00917164
BVES	ENSG00000112276.14	rs6571229	unconditioned	2.92302e-06	0.779285	7.93498e-07	0.21154	0.00917147
FAXDC2	ENSG00000170271.11	unconditioned	unconditioned	0.622765	0.239287	0.0930379	0.0357391	0.00917144
PPP2R1A	ENSG00000105568.18	unconditioned	unconditioned	0.63868	0.186238	0.128462	0.0374501	0.00916957
SH3TC2	ENSG00000169247.12	rs36078	unconditioned	3.88177e-28	0.902355	3.80645e-29	0.0884756	0.00916924
PLA2G4E	ENSG00000188089.13	rs1668571	unconditioned	0.60865	0.261604	0.0843372	0.0362398	0.00916921
PLPP5	ENSG00000147535.17	unconditioned	unconditioned	0.00850792	0.913614	0.000634023	0.0680747	0.0091692
CCL20	ENSG00000115009.13	unconditioned	unconditioned	1.56303e-18	0.820758	3.239e-19	0.170073	0.00916917
SH3TC2	ENSG00000169247.12	unconditioned	unconditioned	7.4647e-29	0.890874	8.37623e-30	0.0999569	0.00916895
OTUD7A	ENSG00000169918.9	unconditioned	unconditioned	8.7578e-41	0.858628	1.34854e-41	0.132203	0.00916868
PUF60	ENSG00000179950.14	unconditioned	unconditioned	0.408541	0.0449079	0.484171	0.0532121	0.00916857
B3GAT2	ENSG00000112309.11	unconditioned	unconditioned	1.92243e-10	0.894475	2.07114e-11	0.0963573	0.00916801
LY6G6D	ENSG00000244355.7	unconditioned	rs9269108	2.10888e-239	0.381793	3.36416e-239	0.60904	0.00916724
SV2C	ENSG00000122012.14	rs28554027	unconditioned	1.27467e-20	0.858313	1.96818e-21	0.132521	0.00916687
LRP11	ENSG00000120256.11	unconditioned	unconditioned	0.354678	0.467043	0.0729979	0.0961151	0.00916634
NFIC	ENSG00000141905.19	unconditioned	unconditioned	0.669607	0.159993	0.130147	0.0310877	0.0091655
STK39	ENSG00000198648.11	unconditioned	unconditioned	0.483369	0.356874	0.0866368	0.0639553	0.00916503
RHBG	ENSG00000132677.13	rs16837370	unconditioned	2.62259e-07	0.894514	2.82427e-08	0.0963213	0.00916431
DYNC2I1	ENSG00000126870.16	rs2657381	unconditioned	1.20398e-16	0.917204	9.66668e-18	0.0736326	0.00916383
SIK1	ENSG00000142178.9	unconditioned	unconditioned	0	0.79905	0	0.191786	0.00916377
GALNTL6	ENSG00000174473.16	unconditioned	unconditioned	2.09216e-19	0.884622	2.51224e-20	0.106215	0.00916283
PON1	ENSG00000005421.9	rs6946761	unconditioned	0.0134693	0.908893	0.00100008	0.0674751	0.00916274
MAP6D1	ENSG00000180834.7	rs2251248	unconditioned	0.731028	0.144881	0.0959264	0.0190023	0.00916245
RASIP1	ENSG00000105538.10	rs838133	rs1465697	2.47346e-05	1.3177e-05	0.646433	0.344368	0.00916137
MUCL1	ENSG00000172551.11	unconditioned	unconditioned	6.44791e-49	0.825119	1.2951e-49	0.16572	0.00916078
PARS2	ENSG00000162396.6	unconditioned	unconditioned	0.0536699	0.829467	0.00654586	0.101157	0.00916076
ATXN2	ENSG00000204842.17	unconditioned	unconditioned	0.629431	0.0651157	0.268522	0.0277699	0.00916074
ADGRG6	ENSG00000112414.15	rs225721	unconditioned	0.00223413	0.384807	0.00348538	0.600313	0.00916069
LUC7L3	ENSG00000108848.16	unconditioned	unconditioned	0.521965	0.257252	0.141763	0.0698591	0.00916056
MUCL1	ENSG00000172551.11	rs11171084	unconditioned	3.42861e-48	0.836237	6.33918e-49	0.154603	0.00915959
UST	ENSG00000111962.8	rs9322158	unconditioned	2.59681e-30	0.838817	4.70662e-31	0.152023	0.0091593
YJU2B	ENSG00000104957.14	rs452960	unconditioned	0.669877	0.134104	0.155699	0.0311606	0.00915906
HSPA9	ENSG00000113013.15	unconditioned	unconditioned	0.602902	0.130138	0.212041	0.0457604	0.00915902
POLR2G	ENSG00000168002.12	unconditioned	unconditioned	0.582249	0.361412	0.0291168	0.0180641	0.00915822
GNB1L	ENSG00000185838.14	rs3788304	unconditioned	3.70734e-45	0.850894	6.09797e-46	0.139949	0.00915698
MOV10	ENSG00000155363.18	rs12402929	unconditioned	8.4765e-07	0.902897	8.2573e-08	0.0879456	0.00915687
ERCC8	ENSG00000049167.14	rs34611	unconditioned	1.15355e-05	0.439131	1.44924e-05	0.551686	0.00915681
FABP1	ENSG00000163586.10	rs62156981	unconditioned	1.06429e-262	0.856361	1.67147e-263	0.134482	0.00915639
CA6	ENSG00000131686.15	unconditioned	unconditioned	0.69121	0.0772007	0.200094	0.0223392	0.00915587
IFITM10	ENSG00000244242.2	unconditioned	unconditioned	3.64971e-19	0.91224	3.1452e-20	0.0786048	0.00915567
PXDC1	ENSG00000168994.13	rs4959867	unconditioned	5.8257e-06	0.883224	7.09875e-07	0.107614	0.00915558
RP11-96L14.7	ENSG00000236782.7	rs7551751	unconditioned	0.31037	0.598091	0.0281488	0.0542343	0.00915542
ZNF593OS	ENSG00000236782.7	rs7551751	unconditioned	0.31037	0.598091	0.0281488	0.0542343	0.00915542
FABP1	ENSG00000163586.10	rs56041946	unconditioned	1.07804e-262	0.85627	1.6944e-263	0.134575	0.00915541
COX6C	ENSG00000164919.11	unconditioned	unconditioned	0.69465	0.10993	0.160823	0.0254415	0.00915521
FABP1	ENSG00000163586.10	rs4337471	unconditioned	1.0579e-262	0.856225	1.66341e-263	0.134621	0.00915493
PDPN	ENSG00000162493.16	rs355022	unconditioned	6.83226e-29	0.834292	1.28214e-29	0.156554	0.00915373
KIN	ENSG00000151657.12	rs11255344	unconditioned	4.18595e-10	0.703303	1.71146e-10	0.287543	0.00915371
SLC26A9	ENSG00000174502.19	unconditioned	unconditioned	2.11139e-76	0.90298	2.05473e-77	0.087866	0.00915369
OR7G1	ENSG00000161807.3	unconditioned	unconditioned	0.609167	0.113492	0.226077	0.0421106	0.00915361
IGFLR1	ENSG00000126246.10	unconditioned	unconditioned	0.691605	0.186253	0.0890234	0.0239653	0.00915343
RNASET2	ENSG00000026297.15	unconditioned	unconditioned	0.556458	0.297934	0.0888781	0.0475773	0.00915258
NRAP	ENSG00000197893.13	rs11196491	unconditioned	2.63291e-19	0.893726	2.86146e-20	0.0971215	0.00915257
EEF1B2	ENSG00000114942.14	unconditioned	unconditioned	0.615543	0.113242	0.221349	0.0407128	0.00915247
CRACD	ENSG00000109265.14	rs60296378	unconditioned	1.81241e-09	0.851376	2.96928e-10	0.139472	0.00915172
GNB1L	ENSG00000185838.14	rs13057784	unconditioned	1.77913e-42	0.850387	2.93883e-43	0.140461	0.00915153
TFAP2B	ENSG00000008196.13	unconditioned	unconditioned	0.507418	0.0898296	0.334409	0.0591921	0.00915087
RYR3	ENSG00000198838.13	unconditioned	unconditioned	0.540841	0.322326	0.0800084	0.0476736	0.0091507
SMPDL3B	ENSG00000130768.15	unconditioned	unconditioned	3.76699e-09	0.921738	2.82487e-10	0.0691121	0.00915026
NTN1	ENSG00000065320.9	unconditioned	unconditioned	0.00234489	0.868198	0.000324085	0.119983	0.00915021
EMC9	ENSG00000100908.14	rs8010715	unconditioned	5.3057e-08	0.858532	8.17776e-09	0.132318	0.00915001
PARVB	ENSG00000188677.14	unconditioned	unconditioned	2.90874e-35	0.809625	6.51121e-36	0.181225	0.00914967
SLC35B1	ENSG00000121073.15	unconditioned	unconditioned	0.477447	0.069967	0.386768	0.0566694	0.00914943
YJU2B	ENSG00000104957.14	unconditioned	unconditioned	1.45941e-05	0.790378	3.7015e-06	0.200454	0.00914921
DRGX	ENSG00000165606.8	rs2228526	unconditioned	7.60191e-18	0.886828	8.91769e-19	0.104023	0.00914916
MB	ENSG00000198125.13	rs5750124	unconditioned	6.49569e-57	0.814216	1.40924e-57	0.176635	0.00914889
FKBP9	ENSG00000122642.11	rs12701265	unconditioned	7.11104e-09	0.886932	8.33253e-10	0.103919	0.0091485
RSPH10B	ENSG00000155026.16	unconditioned	unconditioned	1.63302e-56	0.854481	2.60637e-57	0.13637	0.00914836
HM13	ENSG00000101294.17	unconditioned	unconditioned	0.123488	0.782259	0.0116043	0.0735009	0.00914802
COMMD10	ENSG00000145781.9	rs10477550	unconditioned	1.18346e-14	0.720823	4.43355e-15	0.270029	0.00914785
TMEM244	ENSG00000203756.8	rs4418204	unconditioned	5.86011e-33	0.353011	1.05885e-32	0.637842	0.009147
AK5	ENSG00000154027.19	rs7542588	unconditioned	3.13849e-18	0.865587	4.54232e-19	0.125267	0.0091458
PPP1R15B	ENSG00000158615.9	unconditioned	unconditioned	0.650852	0.181051	0.124365	0.0345862	0.00914544
MRE11	ENSG00000020922.12	rs1783678	unconditioned	1.06999e-136	0.948554	4.77262e-138	0.0423004	0.00914515
AASDH	ENSG00000157426.14	rs11732985	unconditioned	3.4953e-62	0.838555	6.3486e-63	0.1523	0.00914495
CBR4	ENSG00000145439.12	unconditioned	unconditioned	2.85171e-31	0.842584	5.01854e-32	0.148272	0.00914453
SUFU	ENSG00000107882.11	unconditioned	unconditioned	0.000740966	0.926622	5.07379e-05	0.0634417	0.00914436
UBE2G1	ENSG00000132388.12	unconditioned	unconditioned	0.0714258	0.792613	0.0104841	0.116333	0.00914432
MTF1	ENSG00000188786.10	unconditioned	unconditioned	0.105278	0.668948	0.0294582	0.187172	0.00914341
DEFB4B	ENSG00000177257.3	unconditioned	unconditioned	0.68381	0.140029	0.138639	0.0283809	0.00914208
ANKRD44	ENSG00000065413.20	rs2579391	unconditioned	3.42649e-06	0.867838	4.85745e-07	0.123017	0.00914126
TESMIN	ENSG00000132749.11	unconditioned	unconditioned	9.52673e-35	0.942178	4.92331e-36	0.0486816	0.00914017
GBP4	ENSG00000162654.9	unconditioned	unconditioned	0.000317042	0.858851	4.85992e-05	0.131644	0.0091393
FAT2	ENSG00000086570.12	rs357630	unconditioned	3.64247e-62	0.82286	7.43715e-63	0.168001	0.00913887
UCMA	ENSG00000165623.10	unconditioned	unconditioned	0.503777	0.30288	0.115046	0.0691587	0.00913847
SAT2	ENSG00000141504.11	rs858521	unconditioned	7.53987e-33	0.897942	7.8031e-34	0.0929199	0.009138
METTL7A	ENSG00000185432.12	unconditioned	unconditioned	0.653791	0.177708	0.125312	0.034052	0.00913767
HHIP	ENSG00000164161.10	unconditioned	unconditioned	0.282146	0.580387	0.0419813	0.0863482	0.00913757
DAXX	ENSG00000204209.13	unconditioned	rs13192505	3.16555e-293	0.596876	2.08957e-293	0.393987	0.00913751
TUFM	ENSG00000178952.11	rs7187776	unconditioned	1.76106e-07	0.749477	5.67208e-08	0.241385	0.00913741
SLC2A8	ENSG00000136856.18	rs3802369	unconditioned	1.46828e-71	0.899587	1.48992e-72	0.0912753	0.00913733
H2AJ	ENSG00000246705.4	unconditioned	unconditioned	1.21036e-05	0.879264	1.53616e-06	0.111585	0.00913673
ZNF585B	ENSG00000245680.10	rs256741	unconditioned	5.08277e-22	0.927017	3.50115e-23	0.0638464	0.00913639
PPP1CB	ENSG00000213639.10	rs13382966	unconditioned	1.01178e-24	0.905278	9.56647e-26	0.0855861	0.00913622
HNRNPA1L2	ENSG00000139675.12	rs9536161	unconditioned	2.2776e-71	0.656315	1.16101e-71	0.334549	0.00913608
AATK	ENSG00000181409.14	unconditioned	unconditioned	2.1361e-20	0.662562	1.05847e-20	0.328302	0.00913563
SLC7A11	ENSG00000151012.13	unconditioned	unconditioned	3.02274e-23	0.68799	1.33075e-23	0.302875	0.00913512
ASCC1	ENSG00000138303.18	rs7903025	unconditioned	6.02499e-06	0.88806	6.97494e-07	0.102799	0.00913468
ZNF493	ENSG00000196268.11	unconditioned	unconditioned	3.28568e-21	0.845413	5.65335e-22	0.145453	0.00913452
DTL	ENSG00000143476.18	unconditioned	unconditioned	0.349055	0.057707	0.501246	0.0828585	0.00913328
RBM28	ENSG00000106344.8	unconditioned	unconditioned	0.00195557	0.819163	0.000404293	0.169344	0.00913328
UBA6	ENSG00000033178.13	rs12502000	unconditioned	1.02976e-12	0.93019	6.71823e-14	0.0606772	0.00913271
RSKR	ENSG00000167524.14	unconditioned	unconditioned	0.791411	0.0896332	0.0986586	0.0111647	0.00913261
PCSK7	ENSG00000160613.13	rs7939747	unconditioned	0.00198471	0.769207	0.000565374	0.21911	0.00913256
FBXO16	ENSG00000214050.8	unconditioned	unconditioned	0.023334	0.868732	0.00258463	0.0962177	0.00913168
SELP	ENSG00000174175.17	unconditioned	unconditioned	0.543911	0.240911	0.142804	0.0632422	0.00913137
C6orf141	ENSG00000197261.11	unconditioned	unconditioned	0.395416	0.188398	0.275703	0.131351	0.00913098
RCVRN	ENSG00000109047.8	rs12150554	unconditioned	0	0.856117	0	0.134752	0.00913083
RCVRN	ENSG00000109047.8	rs12943280	unconditioned	0	0.856108	0	0.134761	0.00913073
MOCOS	ENSG00000075643.6	unconditioned	unconditioned	2.15638e-53	0.709632	8.54635e-54	0.281239	0.00912989
MAEL	ENSG00000143194.13	rs56310651	unconditioned	1.98956e-303	0.870435	2.753e-304	0.120435	0.00912959
NCK1	ENSG00000158092.7	rs13077864	unconditioned	9.54283e-08	0.932268	5.99956e-09	0.0586024	0.00912906
PNN	ENSG00000100941.9	unconditioned	unconditioned	0.601581	0.221142	0.122958	0.0451904	0.00912898
PRORP	ENSG00000100890.16	unconditioned	unconditioned	4.65576e-20	0.782713	1.23823e-20	0.208158	0.00912871
TAS2R9	ENSG00000121381.4	unconditioned	unconditioned	7.22188e-11	0.67476	3.38339e-11	0.316111	0.00912871
RBFOX2	ENSG00000100320.23	unconditioned	unconditioned	0.235755	0.139619	0.386571	0.228927	0.00912866
THBS2	ENSG00000186340.15	rs62435218	unconditioned	8.91304e-35	0.725404	3.26191e-35	0.265468	0.00912777
ZNF135	ENSG00000176293.19	unconditioned	unconditioned	6.28501e-42	0.913983	5.28795e-43	0.0768896	0.00912775
SDR42E2	ENSG00000183921.7	rs4783356	unconditioned	0.00129177	0.703487	0.000524392	0.28557	0.00912708
TMEM26	ENSG00000196932.12	rs11593659	unconditioned	4.60586e-36	0.830196	8.91475e-37	0.160677	0.00912691
SLC36A2	ENSG00000186335.9	rs6579845	unconditioned	3.65203e-20	0.82793	7.1879e-21	0.162944	0.00912686
CCSER2	ENSG00000107771.17	unconditioned	unconditioned	9.92973e-06	0.8578	1.54041e-06	0.133062	0.00912607
DNAJC11	ENSG00000007923.16	unconditioned	unconditioned	0.111064	0.422445	0.0952144	0.362151	0.00912599
CTSS	ENSG00000163131.11	rs12758227	unconditioned	3.67687e-22	0.565792	2.76251e-22	0.425082	0.00912549
C5orf67	ENSG00000225940.6	unconditioned	unconditioned	4.64692e-11	0.51459	4.30109e-11	0.476285	0.00912478
METTL25	ENSG00000127720.8	rs79356763	unconditioned	1.46941e-37	0.771676	4.17414e-38	0.2192	0.00912451
C2CD4C	ENSG00000183186.8	unconditioned	unconditioned	0.170306	0.533232	0.0695582	0.217779	0.0091244
MAEL	ENSG00000143194.13	rs453395	unconditioned	1.9838e-303	0.869933	2.75819e-304	0.120943	0.00912433
SEC16B	ENSG00000120341.18	rs74991717	unconditioned	1.33412e-09	0.92425	9.6185e-11	0.0666256	0.00912432
SLC36A3	ENSG00000186334.9	rs6579845	unconditioned	2.85964e-41	0.827992	5.62585e-42	0.162884	0.00912365
XAB2	ENSG00000076924.12	unconditioned	unconditioned	2.18932e-07	2.4185e-07	0.470801	0.520075	0.00912331
CBFA2T3	ENSG00000129993.15	unconditioned	unconditioned	0.0960345	0.22365	0.201631	0.469561	0.00912308
COX5B	ENSG00000135940.7	unconditioned	unconditioned	0.742689	0.189838	0.0464787	0.0118712	0.00912296
TESMIN	ENSG00000132749.11	rs7942697	unconditioned	3.26245e-34	0.950725	1.37816e-35	0.0401523	0.00912259
COQ4	ENSG00000167113.11	unconditioned	unconditioned	0.661732	0.242461	0.0634467	0.023238	0.00912196
BCL2L2-PABPN1	ENSG00000258643.5	unconditioned	unconditioned	0.589922	0.251219	0.105022	0.0447147	0.00912194
ACTL7B	ENSG00000148156.8	unconditioned	unconditioned	0.351456	0.187852	0.294285	0.157285	0.00912121
E2F7	ENSG00000165891.16	rs10862951	unconditioned	1.25247e-12	0.874849	1.66127e-13	0.11603	0.00912085
THBS2	ENSG00000186340.15	rs12180739	unconditioned	1.00088e-51	0.725421	3.66274e-52	0.26546	0.0091195
TOMM5	ENSG00000175768.13	unconditioned	unconditioned	0.666348	0.150541	0.141935	0.0320568	0.00911908
CCNT1	ENSG00000129315.11	unconditioned	unconditioned	0.473014	0.181895	0.242666	0.0933066	0.00911899
NOP53	ENSG00000105373.19	unconditioned	unconditioned	0.00144286	0.000620081	0.691605	0.297214	0.00911879
COPB2	ENSG00000184432.10	unconditioned	unconditioned	0.00194274	0.875689	0.000250713	0.113	0.0091183
SMIM18	ENSG00000253457.3	unconditioned	unconditioned	0.591973	0.193523	0.154792	0.0505943	0.00911786
NDUFB2	ENSG00000090266.13	unconditioned	unconditioned	0.384251	0.481991	0.0552926	0.0693481	0.00911739
SLC36A3	ENSG00000186334.9	rs1130163	unconditioned	4.10385e-36	0.827845	8.08271e-37	0.163039	0.00911646
SLC36A2	ENSG00000186335.9	rs1130163	unconditioned	2.96304e-17	0.827786	5.83842e-18	0.163099	0.00911581
TENM3	ENSG00000218336.9	unconditioned	unconditioned	0.0519112	0.796374	0.008727	0.133872	0.00911573
UST	ENSG00000111962.8	rs6920109	unconditioned	9.19447e-32	0.838877	1.66616e-32	0.152007	0.00911559
AKT3	ENSG00000117020.18	unconditioned	unconditioned	0.0005621	0.90194	5.50527e-05	0.0883278	0.00911478
SENP1	ENSG00000079387.14	unconditioned	unconditioned	0.0922108	0.550861	0.0498748	0.297939	0.00911444
PPFIA2	ENSG00000139220.16	rs1522311	unconditioned	7.97638e-09	0.789726	2.03184e-09	0.20116	0.00911418
ZNF728	ENSG00000269067.2	unconditioned	unconditioned	3.81742e-33	0.912436	3.28256e-34	0.0784503	0.00911351
KCTD8	ENSG00000183783.7	unconditioned	unconditioned	3.2246e-05	0.892506	3.55349e-06	0.0983446	0.00911318
KRT7	ENSG00000135480.16	unconditioned	unconditioned	1.23659e-05	0.867262	1.76263e-06	0.123611	0.00911261
RNF44	ENSG00000146083.12	unconditioned	unconditioned	0.00829453	0.0279269	0.218616	0.73605	0.0091125
CBLN3	ENSG00000139899.11	unconditioned	unconditioned	8.49334e-171	0.84684	1.44481e-171	0.144048	0.00911238
ERCC5	ENSG00000134899.21	unconditioned	unconditioned	2.62156e-39	0.788274	6.7386e-40	0.202613	0.00911234
MAEL	ENSG00000143194.13	rs7551881	unconditioned	8.7792e-225	0.86996	1.22044e-225	0.120928	0.00911232
UBE2G2	ENSG00000184787.19	rs235269	unconditioned	9.23771e-19	0.840867	1.64822e-19	0.150021	0.00911212
UBE2G2	ENSG00000184787.19	rs189286	unconditioned	8.19189e-20	0.840802	1.46238e-20	0.150087	0.00911139
RAB4A	ENSG00000168118.12	unconditioned	unconditioned	0.668939	0.211322	0.0840765	0.0265512	0.00911091
FAM81A	ENSG00000157470.12	rs2084161	unconditioned	1.44392e-05	0.74084	4.87335e-06	0.25003	0.00911075
LRRC20	ENSG00000172731.14	rs10762360	unconditioned	8.1235e-12	0.82849	1.59244e-12	0.162399	0.00911063
YWHAE	ENSG00000108953.17	unconditioned	unconditioned	0.25771	0.114438	0.428481	0.19026	0.00911061
PKD1L1	ENSG00000158683.8	rs2686839	unconditioned	1.34909e-138	0.907228	1.24422e-139	0.0836614	0.00911039
LRRCC1	ENSG00000133739.16	unconditioned	unconditioned	3.87458e-51	0.810253	8.63844e-52	0.180638	0.00910953
MYDGF	ENSG00000074842.7	rs28658423	unconditioned	0.00101426	0.439513	0.00126716	0.549096	0.0091093
KLK10	ENSG00000129451.12	rs7259651	unconditioned	5.29845e-151	0.833097	1.00362e-151	0.157795	0.00910868
PCMTD1	ENSG00000168300.14	unconditioned	unconditioned	0.000522737	0.896101	5.49636e-05	0.0942123	0.00910855
FOXRED2	ENSG00000100350.14	rs5756209	unconditioned	2.9572e-16	0.396992	4.42404e-16	0.5939	0.00910771
TIAM1	ENSG00000156299.13	rs2300369	unconditioned	0.0796324	0.793183	0.0107738	0.107304	0.00910706
KCTD8	ENSG00000183783.7	rs6828553	unconditioned	6.38961e-05	0.89861	6.55762e-06	0.0922148	0.00910529
LEKR1	ENSG00000197980.13	rs344071	unconditioned	1.54869e-70	0.88521	1.84913e-71	0.105685	0.00910523
RFLNB	ENSG00000183688.4	unconditioned	unconditioned	4.58486e-47	0.881541	5.68797e-48	0.109355	0.00910467
FBN1	ENSG00000166147.13	rs1678978	unconditioned	0.00851345	0.911583	0.00065517	0.0701437	0.00910451
POLD2	ENSG00000106628.10	rs79902400	unconditioned	0.204475	0.694794	0.0208359	0.0707901	0.00910432
FAM227B	ENSG00000166262.16	unconditioned	unconditioned	5.2188e-11	0.8937	5.67635e-12	0.0971963	0.00910383
CDC26	ENSG00000176386.9	rs9299214	unconditioned	0.667073	0.127078	0.16527	0.0314752	0.0091033
CCDC69	ENSG00000198624.13	unconditioned	unconditioned	1.63929e-10	0.815851	3.51739e-11	0.175047	0.00910215
RHBG	ENSG00000132677.13	unconditioned	unconditioned	1.29626e-07	0.886275	1.53035e-08	0.104623	0.00910147
RBM44	ENSG00000177483.11	unconditioned	unconditioned	7.79703e-70	0.801597	1.84141e-70	0.189302	0.00910093
IL12RB1	ENSG00000096996.16	rs2644777	rs4808760	4.30011e-07	1.68013e-07	0.712515	0.278384	0.00910017
NPAS3	ENSG00000151322.18	unconditioned	unconditioned	0.601849	0.259939	0.0901752	0.0389376	0.00909947
PCSK1	ENSG00000175426.11	unconditioned	unconditioned	0.160983	0.712788	0.0215815	0.0955481	0.00909947
USO1	ENSG00000138768.14	rs11097068	unconditioned	0.136391	0.696161	0.0259426	0.132406	0.00909943
OR51B6	ENSG00000176239.7	unconditioned	unconditioned	1.32825e-12	0.872621	1.80053e-13	0.11828	0.00909939
IFT22	ENSG00000128581.17	unconditioned	unconditioned	0.70804	0.0795124	0.182827	0.0205222	0.00909927
CLIP4	ENSG00000115295.20	rs1562393	unconditioned	0.00766955	0.888289	0.000812804	0.0941299	0.00909907
LDHAL6A	ENSG00000166800.10	rs12808153	unconditioned	4.35542e-69	0.785841	1.13657e-69	0.20506	0.00909883
PPP2R3C	ENSG00000092020.10	rs12891176	unconditioned	3.46809e-96	0.79032	8.80231e-97	0.200581	0.00909875
PPP2R3C	ENSG00000092020.10	rs78449236	unconditioned	3.46809e-96	0.79032	8.80231e-97	0.200581	0.00909875
ZNF470	ENSG00000197016.12	rs62124110	unconditioned	8.3026e-60	0.880094	1.04542e-60	0.110808	0.00909857
ZC3HAV1L	ENSG00000146858.8	unconditioned	unconditioned	0.298047	0.0658821	0.513479	0.113493	0.00909829
C2orf78	ENSG00000187833.7	rs1474335	unconditioned	2.73162e-05	0.935458	1.61843e-06	0.0554148	0.0090979
PDCD10	ENSG00000114209.15	unconditioned	unconditioned	0.0488319	0.860871	0.00435919	0.0768403	0.00909747
YBX2	ENSG00000006047.13	unconditioned	unconditioned	4.73077e-27	0.88866	5.44335e-28	0.102243	0.00909718
NTAQ1	ENSG00000156795.8	rs3765211	unconditioned	1.67026e-98	0.809496	3.74322e-99	0.181407	0.00909679
SLC1A2	ENSG00000110436.13	unconditioned	unconditioned	0.552246	0.0443839	0.364951	0.029322	0.00909633
LDHAL6A	ENSG00000166800.10	rs3993293	unconditioned	7.8814e-62	0.785808	2.05715e-62	0.205097	0.00909513
ZBED6	ENSG00000257315.2	unconditioned	unconditioned	0.587165	0.174746	0.176481	0.0525133	0.00909481
NDUFB1	ENSG00000183648.10	unconditioned	unconditioned	0.13983	0.547584	0.0617365	0.241755	0.00909437
ECHDC2	ENSG00000121310.17	unconditioned	unconditioned	2.37886e-06	0.889565	2.71025e-07	0.10134	0.00909299
NELFA	ENSG00000185049.16	unconditioned	unconditioned	0.0542049	0.784745	0.00981861	0.142139	0.00909297
PON1	ENSG00000005421.9	unconditioned	unconditioned	0.00680608	0.90413	0.000597581	0.0793745	0.00909189
CACNG4	ENSG00000075461.6	unconditioned	unconditioned	0.705071	0.115288	0.146589	0.0239601	0.00909186
ARMH1	ENSG00000198520.12	unconditioned	unconditioned	1.49125e-35	0.79414	3.69515e-36	0.19677	0.00909004
C1orf228	ENSG00000198520.12	unconditioned	unconditioned	1.49121e-35	0.79414	3.69507e-36	0.19677	0.00909004
GIN1	ENSG00000145723.17	rs42860	unconditioned	3.5719e-11	0.896947	3.74223e-12	0.0939627	0.00908997
PBX3	ENSG00000167081.18	rs10987179	unconditioned	7.28622e-13	0.900241	7.33912e-14	0.0906688	0.0090899
IFNA17	ENSG00000234829.4	unconditioned	unconditioned	0.522379	0.167943	0.227467	0.0731208	0.00908949
TBC1D7	ENSG00000145979.18	rs2458302	unconditioned	2.69753e-75	0.849129	4.50446e-76	0.141783	0.00908884
TNK2	ENSG00000061938.19	unconditioned	unconditioned	0.0403084	0.611844	0.0209387	0.317821	0.0090876
CATIP	ENSG00000158428.4	unconditioned	unconditioned	4.11047e-07	0.880139	5.17382e-08	0.110773	0.00908754
NLRP2	ENSG00000022556.16	rs514148	unconditioned	3.94791e-129	0.841537	7.00813e-130	0.149376	0.009087
ZNF215	ENSG00000149054.16	rs35911793	unconditioned	0.00181652	0.914884	0.000147076	0.0740653	0.00908686
TACC2	ENSG00000138162.19	rs2943763	unconditioned	1.87724e-13	0.894636	2.02041e-14	0.0962773	0.00908663
FOXS1	ENSG00000179772.8	rs947310	unconditioned	1.27695e-08	0.875389	1.68532e-09	0.115525	0.00908641
DYNC2I1	ENSG00000126870.16	unconditioned	unconditioned	3.03289e-17	0.907496	2.78817e-18	0.0834181	0.00908595
FBLN1	ENSG00000077942.19	unconditioned	unconditioned	2.79954e-16	0.776274	7.74108e-17	0.214641	0.00908573
MYOT	ENSG00000120729.9	rs78708207	unconditioned	0.286632	0.443808	0.102217	0.158258	0.00908441
P2RY14	ENSG00000174944.9	unconditioned	unconditioned	0.0247914	0.685746	0.00978301	0.270595	0.0090844
UST	ENSG00000111962.8	unconditioned	unconditioned	3.26263e-32	0.831889	6.23731e-33	0.159027	0.0090837
CACNB4	ENSG00000182389.19	unconditioned	unconditioned	0.324766	0.583208	0.0296707	0.0532729	0.00908262
FADS6	ENSG00000172782.12	unconditioned	unconditioned	0.0145254	0.0144952	0.481453	0.480443	0.00908245
CDKN3	ENSG00000100526.20	unconditioned	unconditioned	0.674006	0.147496	0.139005	0.0304102	0.00908224
IFNW1	ENSG00000177047.6	rs10964791	unconditioned	7.91287e-09	0.696836	3.33953e-09	0.294082	0.00908189
FRS2	ENSG00000166225.8	unconditioned	unconditioned	0.330646	0.504263	0.0617877	0.0942223	0.00908162
NTSR1	ENSG00000101188.5	rs6010625	unconditioned	0.0179924	0.376232	0.0272335	0.56946	0.00908155
ASPSCR1	ENSG00000169696.16	unconditioned	unconditioned	0.590113	0.159617	0.189848	0.0513418	0.00908094
UBE2E1	ENSG00000170142.12	unconditioned	unconditioned	0.0641505	0.798838	0.00951044	0.11842	0.00908072
PPIL4	ENSG00000131013.4	unconditioned	unconditioned	3.23131e-11	0.833974	6.08138e-12	0.156946	0.00907986
BPHL	ENSG00000137274.13	rs7765391	unconditioned	1.37861e-111	0.885027	1.64966e-112	0.105895	0.00907812
SLC35G6	ENSG00000259224.2	unconditioned	unconditioned	3.23787e-58	0.884891	3.88007e-59	0.106031	0.009078
VDR	ENSG00000111424.11	unconditioned	unconditioned	2.31264e-05	0.640461	1.26538e-05	0.350425	0.00907787
FHDC1	ENSG00000137460.8	rs28516616	unconditioned	5.0899e-15	0.808868	1.14566e-15	0.182055	0.00907767
TLCD3A	ENSG00000167695.15	rs72810267	unconditioned	2.38855e-119	0.898666	2.4523e-120	0.0922559	0.00907764
ZCWPW1	ENSG00000078487.17	unconditioned	unconditioned	1.05891e-140	0.879439	1.34245e-141	0.111483	0.0090776
GARS1	ENSG00000106105.14	unconditioned	unconditioned	0.357084	0.533284	0.0403317	0.0602239	0.00907717
DRGX	ENSG00000165606.8	rs12217617	unconditioned	2.3378e-21	0.88719	2.73369e-22	0.103734	0.00907631
FAM83F	ENSG00000133477.17	unconditioned	unconditioned	0.511	0.0878813	0.334521	0.0575216	0.00907625
CTBP1	ENSG00000159692.15	unconditioned	unconditioned	0.593172	0.196973	0.150734	0.0500448	0.00907614
NLRP1	ENSG00000091592.16	unconditioned	unconditioned	0.602491	0.243703	0.103054	0.0416755	0.00907576
STK3	ENSG00000104375.17	rs10955186	unconditioned	0.00674032	0.780425	0.00174483	0.202015	0.00907499
MYH13	ENSG00000006788.14	rs8064714	unconditioned	1.16653e-14	0.857505	1.81515e-15	0.13342	0.00907484
FAM86B1	ENSG00000186523.14	unconditioned	unconditioned	3.40215e-19	0.801311	8.05094e-20	0.189615	0.00907414
DEK	ENSG00000124795.17	unconditioned	unconditioned	0.355565	0.434957	0.0901429	0.110261	0.00907391
OSGIN2	ENSG00000164823.11	rs447989	unconditioned	5.06605e-37	0.902789	4.94641e-38	0.0881378	0.0090729
KCNMA1	ENSG00000156113.23	rs2719986	unconditioned	0.00844	0.865117	0.00113408	0.116237	0.00907222
GPR26	ENSG00000154478.4	unconditioned	unconditioned	0.000156808	0.865262	2.2743e-05	0.125486	0.00907216
ZFAND2A	ENSG00000178381.11	rs7788231	unconditioned	0.00114845	0.903261	0.000109876	0.0864089	0.00907176
MYO9A	ENSG00000066933.16	unconditioned	unconditioned	0.0102064	0.884379	0.00109929	0.0952435	0.00907164
EIF3L	ENSG00000100129.18	unconditioned	unconditioned	0.224387	0.150528	0.368691	0.247323	0.0090715
SUPT3H	ENSG00000196284.16	unconditioned	unconditioned	7.69331e-114	0.850158	1.27396e-114	0.140772	0.00907011
LDHAL6A	ENSG00000166800.10	unconditioned	unconditioned	2.45776e-69	0.783582	6.50393e-70	0.207349	0.00906935
SLC2A8	ENSG00000136856.18	rs10987643	unconditioned	1.27175e-49	0.899692	1.28984e-50	0.0912394	0.00906867
TMC7	ENSG00000170537.13	unconditioned	unconditioned	0.761212	0.149932	0.0666669	0.0131219	0.00906734
TUBA3D	ENSG00000075886.11	rs3817560	unconditioned	3.18506e-07	0.906424	2.96984e-08	0.0845085	0.00906727
TMEM65	ENSG00000164983.7	rs10099103	unconditioned	5.00062e-11	0.800922	1.18641e-11	0.190011	0.00906658
ATP6V0A4	ENSG00000105929.16	rs11772789	unconditioned	1.27848e-15	0.380055	2.05499e-15	0.610879	0.00906594
PLPP2	ENSG00000141934.10	unconditioned	unconditioned	2.47812e-13	0.705833	1.001e-13	0.285102	0.00906545
PDGFB	ENSG00000100311.17	unconditioned	unconditioned	0.527322	0.0697592	0.347846	0.0460073	0.00906512
RPL24	ENSG00000114391.13	unconditioned	rs4325907	0.00230688	0.613477	0.00140545	0.373746	0.00906459
SYNJ2	ENSG00000078269.15	unconditioned	unconditioned	6.0491e-22	0.727731	2.18791e-22	0.263205	0.00906351
SHISA2	ENSG00000180730.4	rs111516934	unconditioned	4.71683e-08	0.784174	1.24374e-08	0.206763	0.00906342
PTGS2	ENSG00000073756.12	unconditioned	unconditioned	0.575622	0.284088	0.0878694	0.0433573	0.00906339
FGF5	ENSG00000138675.16	rs982804	unconditioned	8.85361e-14	0.847137	1.50298e-14	0.1438	0.00906338
FAM213A	ENSG00000122378.14	unconditioned	unconditioned	6.56355e-05	0.708044	2.62164e-05	0.282801	0.00906328
PRXL2A	ENSG00000122378.14	unconditioned	unconditioned	6.56347e-05	0.708044	2.62161e-05	0.282801	0.00906326
IFITM10	ENSG00000244242.2	rs16927524	unconditioned	1.25458e-18	0.925589	8.85872e-20	0.0653478	0.00906299
KIF17	ENSG00000117245.12	rs601329	unconditioned	3.03172e-48	0.857889	4.70215e-49	0.133048	0.00906264
PPP2R3C	ENSG00000092020.10	rs1056879	unconditioned	6.37812e-68	0.790271	1.61962e-68	0.200667	0.00906219
BTNL8	ENSG00000113303.12	rs4701016	unconditioned	5.40944e-14	0.920459	4.14254e-15	0.0704796	0.00906111
ZP4	ENSG00000116996.9	unconditioned	unconditioned	0.552195	0.247264	0.132264	0.0592166	0.00906059
VPREB1	ENSG00000169575.5	unconditioned	rs9610458	4.42136e-06	0.764668	1.30833e-06	0.226265	0.00906048
SLC30A6	ENSG00000152683.14	unconditioned	unconditioned	0.000748035	0.823106	0.000151717	0.166934	0.00906009
ERI2	ENSG00000196678.14	rs2106450	unconditioned	3.81631e-13	0.909322	3.42583e-14	0.081619	0.0090593
FSIP2	ENSG00000188738.15	rs2081326	unconditioned	6.23915e-14	0.907932	5.70485e-15	0.083009	0.00905921
SLC35G6	ENSG00000259224.2	rs8075218	unconditioned	2.73587e-57	0.895912	2.9022e-58	0.095029	0.00905918
CFAP97D2	ENSG00000283361.2	unconditioned	unconditioned	9.27734e-102	0.927376	6.35985e-103	0.063565	0.00905888
SLC30A9	ENSG00000014824.14	rs116314867	unconditioned	6.19671e-12	0.88477	7.43665e-13	0.106172	0.00905861
NLRP4	ENSG00000160505.16	rs382657	unconditioned	0.611752	0.256297	0.0866147	0.0362786	0.00905767
OSBPL9	ENSG00000117859.19	rs77609222	unconditioned	0.764444	0.166411	0.0493535	0.0107346	0.00905746
LRRC20	ENSG00000172731.14	rs10740344	unconditioned	1.93124e-12	0.828634	3.78305e-13	0.16231	0.00905563
RMND5A	ENSG00000153561.13	unconditioned	unconditioned	0.322366	0.614373	0.018657	0.0355479	0.00905562
ATP5F1C	ENSG00000165629.20	unconditioned	unconditioned	0.177536	0.512527	0.0774116	0.223469	0.00905548
CORO2B	ENSG00000103647.12	rs33913544	unconditioned	0.000411704	0.920693	3.12202e-05	0.0698086	0.00905548
ADA2	ENSG00000093072.18	rs79790195	unconditioned	1.41175e-67	0.818113	2.98257e-68	0.172832	0.00905516
TBRG4	ENSG00000136270.14	unconditioned	unconditioned	0.199312	0.667146	0.028638	0.0958493	0.00905491
MCFD2	ENSG00000180398.12	rs35433380	unconditioned	2.38258e-119	0.804463	5.52334e-120	0.186483	0.00905443
MCFD2	ENSG00000180398.12	rs6419615	unconditioned	1.26655e-174	0.804455	2.93628e-175	0.18649	0.00905435
SHPRH	ENSG00000146414.16	rs9390377	unconditioned	0.0283211	0.809952	0.00515836	0.147514	0.00905399
FBXO38	ENSG00000145868.16	rs13174567	unconditioned	2.90712e-05	0.870116	4.03621e-06	0.120797	0.00905387
DNASE1L3	ENSG00000163687.14	unconditioned	unconditioned	0.110186	0.700684	0.0244712	0.155606	0.0090534
REEP6	ENSG00000115255.11	rs111564187	unconditioned	1.32629e-13	0.762058	3.98376e-14	0.228889	0.00905279
CH25H	ENSG00000138135.7	rs17450388	unconditioned	3.77684e-07	0.864561	5.52156e-08	0.126386	0.00905271
ATP5C1	ENSG00000165629.20	unconditioned	unconditioned	0.177688	0.512379	0.0774775	0.223405	0.00905136
MYADML2	ENSG00000185105.5	rs4969464	unconditioned	1.4611e-106	0.769829	4.19694e-107	0.221121	0.00905023
SOCS3	ENSG00000184557.4	unconditioned	unconditioned	0.486008	0.145325	0.276845	0.0827723	0.00904985
GIGYF1	ENSG00000146830.10	rs4727462	unconditioned	4.31457e-11	0.860069	6.56619e-12	0.130882	0.00904939
SLC26A9	ENSG00000174502.19	rs12036341	unconditioned	2.85816e-76	0.914618	2.38566e-77	0.0763326	0.00904939
ITIH5	ENSG00000123243.15	unconditioned	unconditioned	0.334165	0.342629	0.155118	0.159038	0.00904933
MYBPHL	ENSG00000221986.7	unconditioned	unconditioned	0.0247529	0.722083	0.0080912	0.236024	0.00904877
GGCT	ENSG00000006625.18	rs38493	unconditioned	1.1297e-32	0.895067	1.21032e-33	0.0958851	0.00904838
TMC1	ENSG00000165091.17	rs7045535	unconditioned	5.03345e-26	0.879549	6.37586e-27	0.111403	0.00904762
ZNF549	ENSG00000121406.9	rs8111574	unconditioned	1.38828e-37	0.897415	1.44715e-38	0.093538	0.00904729
MYADML2	ENSG00000185105.5	rs73356105	unconditioned	2.73522e-102	0.76981	7.85776e-103	0.221143	0.00904718
TBPL2	ENSG00000182521.5	rs112924932	unconditioned	0.45217	0.433279	0.0538822	0.051622	0.00904692
C6orf118	ENSG00000112539.15	rs67352322	unconditioned	5.87863e-11	0.806776	1.34209e-11	0.184177	0.00904682
PM20D1	ENSG00000162877.13	rs9438393	unconditioned	0	0.914348	0	0.0766049	0.00904672
DAB1	ENSG00000173406.15	unconditioned	unconditioned	0.653256	0.179119	0.124461	0.0341173	0.00904669
ACSS3	ENSG00000111058.8	rs10862246	unconditioned	7.7552e-17	0.816501	1.65705e-17	0.174452	0.00904654
SUCNR1	ENSG00000198829.6	rs13069120	unconditioned	2.56272e-47	0.726137	9.34636e-48	0.264817	0.00904609
LRP6	ENSG00000070018.9	unconditioned	unconditioned	1.02609e-09	0.337812	1.98392e-09	0.653142	0.0090458
COMMD10	ENSG00000145781.9	unconditioned	unconditioned	2.58238e-16	0.712612	1.00869e-16	0.278342	0.00904574
SLC6A6	ENSG00000131389.17	rs3773166	unconditioned	1.65563e-14	0.879493	2.09841e-15	0.111462	0.00904559
HLCS	ENSG00000159267.14	rs4816555	unconditioned	1.41266e-24	0.872707	1.91424e-25	0.118248	0.00904531
ABHD4	ENSG00000100439.10	rs1242932	unconditioned	0.00429113	0.844803	0.00071699	0.141146	0.00904285
CTSE	ENSG00000196188.11	rs9438393	unconditioned	5.97243e-22	0.913937	5.03372e-23	0.07702	0.00904265
METTL2B	ENSG00000165055.15	rs2288557	unconditioned	4.76235e-52	0.843436	8.33013e-53	0.147522	0.00904225
METTL2B	ENSG00000165055.15	rs12539729	unconditioned	4.76122e-52	0.843424	8.32898e-53	0.147534	0.00904212
NOTUM	ENSG00000185269.12	rs73356105	unconditioned	1.80612e-49	0.769106	5.21007e-50	0.221853	0.00904173
KCTD1	ENSG00000134504.14	unconditioned	unconditioned	0.291717	0.550997	0.0513201	0.0969248	0.00904147
DNAJB4	ENSG00000162616.9	rs41311176	unconditioned	0.00026226	0.841745	4.63967e-05	0.148905	0.00904133
MON1B	ENSG00000103111.15	rs56001088	unconditioned	2.43287e-44	0.765759	7.15503e-45	0.2252	0.0090412
TUFT1	ENSG00000143367.16	rs12734011	unconditioned	4.86575e-11	0.57541	3.51402e-11	0.415549	0.00904069
WDR5	ENSG00000196363.9	unconditioned	unconditioned	3.96557e-09	0.788813	1.0163e-09	0.202148	0.00903954
ZNF707	ENSG00000181135.16	rs138832344	unconditioned	0.372455	0.0884809	0.428289	0.101736	0.00903942
C2orf73	ENSG00000177994.16	unconditioned	unconditioned	1.28812e-06	0.861167	1.94153e-07	0.129792	0.00903931
POMGNT2	ENSG00000144647.6	unconditioned	unconditioned	6.0744e-43	0.912522	5.22203e-44	0.0784385	0.00903906
ZNF345	ENSG00000251247.11	unconditioned	unconditioned	4.46081e-24	0.924042	3.23098e-25	0.0669197	0.00903809
MYH13	ENSG00000006788.14	unconditioned	unconditioned	4.44229e-15	0.84565	7.63386e-16	0.145312	0.00903793
F2RL2	ENSG00000164220.7	unconditioned	unconditioned	1.41822e-36	0.842622	2.4969e-37	0.148341	0.00903713
CABLES1	ENSG00000134508.12	unconditioned	unconditioned	0.00251726	0.906753	0.000226188	0.0814672	0.00903678
KLK1	ENSG00000167748.11	unconditioned	unconditioned	0.507614	0.319636	0.100463	0.0632509	0.0090363
DBI	ENSG00000155368.16	unconditioned	unconditioned	0.00777446	0.85061	0.00120087	0.131379	0.00903567
PSG4	ENSG00000243137.8	rs10415723	unconditioned	3.57121e-24	0.917581	2.85642e-25	0.0733833	0.00903562
TSPYL6	ENSG00000178021.11	unconditioned	unconditioned	0.0107458	0.847364	0.00166381	0.131191	0.00903513
ZNF354B	ENSG00000178338.11	unconditioned	unconditioned	2.42413e-10	0.754796	7.58517e-11	0.236169	0.00903499
RPS23	ENSG00000186468.13	unconditioned	unconditioned	2.69553e-232	0.899412	2.74412e-233	0.0915533	0.00903452
TMCC2	ENSG00000133069.17	unconditioned	unconditioned	3.39008e-23	0.876785	4.41513e-24	0.114181	0.00903449
GALNT6	ENSG00000139629.16	unconditioned	unconditioned	3.28394e-109	0.829622	6.38692e-110	0.161344	0.00903422
KLK15	ENSG00000174562.13	unconditioned	unconditioned	0.655636	0.170338	0.130973	0.0340186	0.00903403
SV2C	ENSG00000122012.14	unconditioned	unconditioned	2.46115e-21	0.849482	4.09941e-22	0.141485	0.00903387
FKBP9	ENSG00000122642.11	rs62465260	unconditioned	3.78811e-06	0.887092	4.43593e-07	0.103871	0.00903327
KRTAP9-6	ENSG00000212659.1	unconditioned	unconditioned	0.00269276	0.000524022	0.826851	0.1609	0.00903206
ITGB1	ENSG00000150093.19	unconditioned	unconditioned	0.509773	0.101559	0.316576	0.0630606	0.00903205
OR52H1	ENSG00000181616.9	unconditioned	unconditioned	2.27801e-10	0.882224	2.80815e-11	0.108744	0.00903193
SGTB	ENSG00000197860.10	unconditioned	unconditioned	3.65018e-33	0.824025	7.39552e-34	0.166944	0.00903163
XKR3	ENSG00000172967.7	unconditioned	unconditioned	0.66703	0.136272	0.155838	0.0318281	0.00903158
QTRT1	ENSG00000213339.9	unconditioned	rs28834106	1.80591e-05	0.44525	2.21328e-05	0.545678	0.00903126
TEDDM1	ENSG00000203730.3	unconditioned	unconditioned	1.81328e-17	0.888656	2.08787e-18	0.102313	0.00903117
OR2W3	ENSG00000238243.3	rs10749636	unconditioned	1.8809e-58	0.856443	2.95463e-59	0.134526	0.00903098
OR2W3	ENSG00000238243.3	rs12126459	unconditioned	1.96914e-56	0.85642	3.09387e-57	0.13455	0.00903073
PTPRN	ENSG00000054356.14	unconditioned	unconditioned	0.635994	0.233871	0.0885505	0.0325532	0.00903054
OR2W3	ENSG00000238243.3	rs28731414	unconditioned	1.96929e-56	0.856376	3.09527e-57	0.134593	0.00903028
OR2W3	ENSG00000238243.3	rs142390236	unconditioned	1.96894e-56	0.856325	3.09611e-57	0.134646	0.00902973
EYA3	ENSG00000158161.16	rs10902684	unconditioned	1.64393e-27	0.92934	1.09037e-28	0.0616311	0.00902927
PTPRA	ENSG00000132670.20	unconditioned	unconditioned	0.0130349	0.833286	0.002228	0.142422	0.00902924
OR2W3	ENSG00000238243.3	rs6696565	unconditioned	1.96842e-56	0.856231	3.09781e-57	0.13474	0.00902874
GYPA	ENSG00000170180.22	rs6851874	unconditioned	2.02732e-07	0.897114	2.12122e-08	0.0938573	0.00902867
RANBP1	ENSG00000099901.17	unconditioned	unconditioned	0.66664	0.172564	0.120567	0.0312006	0.00902783
TAS2R10	ENSG00000121318.2	rs10845224	unconditioned	0.587019	0.0976668	0.262604	0.0436824	0.00902729
PTPRD	ENSG00000153707.17	unconditioned	unconditioned	0.542703	0.154686	0.228471	0.065112	0.00902723
SLC29A3	ENSG00000198246.9	rs12412628	unconditioned	3.29552e-24	0.854463	5.26534e-25	0.136511	0.00902596
CAMKMT	ENSG00000143919.15	unconditioned	unconditioned	4.55937e-07	0.81148	1.00856e-07	0.179494	0.00902537
OR2W3	ENSG00000238243.3	rs4925758	unconditioned	1.96788e-56	0.855865	3.10678e-57	0.13511	0.00902489
TRIM58	ENSG00000162722.9	rs10749636	unconditioned	3.60303e-62	0.855844	5.68929e-63	0.135131	0.00902467
STAM2	ENSG00000115145.10	unconditioned	unconditioned	6.74904e-18	0.906358	6.30159e-19	0.0846178	0.00902444
TRIM58	ENSG00000162722.9	rs6664332	unconditioned	9.84018e-63	0.855821	1.55411e-63	0.135155	0.00902442
TRIM58	ENSG00000162722.9	rs12562345	unconditioned	9.84016e-63	0.855816	1.55417e-63	0.13516	0.00902437
TRIM58	ENSG00000162722.9	rs10925061	unconditioned	9.84119e-63	0.855796	1.5546e-63	0.13518	0.00902416
TRIM58	ENSG00000162722.9	rs28731414	unconditioned	9.84096e-63	0.855778	1.55481e-63	0.135198	0.00902397
MAEL	ENSG00000143194.13	unconditioned	unconditioned	2.37994e-303	0.860347	3.61378e-304	0.130629	0.00902379
TRIM58	ENSG00000162722.9	rs28444488	unconditioned	9.84482e-63	0.855749	1.5558e-63	0.135227	0.00902367
POMGNT2	ENSG00000144647.6	rs4683355	unconditioned	1.51322e-42	0.920643	1.15619e-43	0.0703338	0.00902313
CELSR2	ENSG00000143126.8	unconditioned	unconditioned	0.118013	0.741704	0.0180193	0.113241	0.00902239
PTCH1	ENSG00000185920.15	unconditioned	unconditioned	0.589496	0.213785	0.13775	0.0499471	0.00902138
TLCD2	ENSG00000185561.10	rs721576	unconditioned	0.327061	0.048033	0.537025	0.0788597	0.00902074
ZNF20	ENSG00000132010.16	rs55945144	unconditioned	3.72668e-14	0.679274	1.71015e-14	0.311705	0.00902071
ANKRD44	ENSG00000065413.20	rs2195507	unconditioned	4.94255e-08	0.868201	6.99011e-09	0.122778	0.00902039
OTUD1	ENSG00000165312.6	unconditioned	unconditioned	0.554972	0.330536	0.0661082	0.0393644	0.0090203
CACNB1	ENSG00000067191.16	unconditioned	unconditioned	0.269371	0.0470308	0.574315	0.100263	0.00901957
SULT1C4	ENSG00000198075.10	rs7590599	unconditioned	1.32104e-31	0.908377	1.20143e-32	0.082604	0.00901916
RETSAT	ENSG00000042445.14	rs10198290	unconditioned	4.2849e-69	0.873243	5.77771e-70	0.117738	0.00901857
SLC36A1	ENSG00000123643.13	unconditioned	unconditioned	4.96514e-25	0.812025	1.09429e-25	0.178957	0.00901852
ZNF354B	ENSG00000178338.11	rs11249598	unconditioned	6.91164e-10	0.763948	2.05412e-10	0.227034	0.00901841
FANK1	ENSG00000203780.10	rs2282439	unconditioned	0.00784379	0.82023	0.00154321	0.161365	0.00901803
EPHA3	ENSG00000044524.11	unconditioned	unconditioned	1.38312e-14	0.893534	1.50855e-15	0.0974481	0.00901744
CFAP161	ENSG00000156206.14	unconditioned	unconditioned	0.100364	0.784236	0.0120709	0.0943119	0.00901728
RGL4	ENSG00000159496.14	unconditioned	unconditioned	2.10061e-11	0.844758	3.63631e-12	0.146225	0.00901694
GSDME	ENSG00000105928.16	rs1001821	unconditioned	1.26019e-14	0.768898	3.64002e-15	0.222085	0.00901685
RETSAT	ENSG00000042445.14	rs35522137	unconditioned	3.93354e-65	0.873065	5.31316e-66	0.117919	0.00901672
GNB1L	ENSG00000185838.14	unconditioned	unconditioned	1.81153e-42	0.837842	3.31132e-43	0.153142	0.00901652
HRNR	ENSG00000197915.6	rs72699001	unconditioned	4.74466e-117	0.924602	3.40687e-118	0.0663814	0.00901648
HRNR	ENSG00000197915.6	rs79717008	unconditioned	4.74466e-117	0.924602	3.40687e-118	0.0663814	0.00901648
ADCK1	ENSG00000063761.16	unconditioned	unconditioned	6.21969e-10	0.864424	9.10687e-11	0.12656	0.00901615
SULT1C4	ENSG00000198075.10	rs6542753	unconditioned	1.32126e-31	0.907958	1.20835e-32	0.0830274	0.00901499
GSDME	ENSG00000105928.16	rs2721811	unconditioned	1.72878e-77	0.768864	4.99457e-78	0.222121	0.00901477
SLC25A30	ENSG00000174032.17	rs61953472	unconditioned	9.37931e-05	0.900528	9.41178e-06	0.0903555	0.00901371
SEC61A1	ENSG00000058262.10	unconditioned	unconditioned	0.288384	0.502235	0.0730888	0.127279	0.00901354
ARPC1B	ENSG00000130429.15	unconditioned	unconditioned	0.717279	0.152057	0.10038	0.0212707	0.00901313
SMAD2	ENSG00000175387.16	rs1792677	unconditioned	0.00716289	0.842042	0.00119599	0.140586	0.00901312
OR51Q1	ENSG00000167360.6	rs10768575	unconditioned	4.76889e-05	0.886497	5.61867e-06	0.104437	0.00901221
F2RL2	ENSG00000164220.7	rs1875503	unconditioned	3.40098e-35	0.851657	5.56435e-36	0.139331	0.00901212
PGC	ENSG00000096088.16	rs73422097	unconditioned	5.07258e-08	0.679463	2.32577e-08	0.311524	0.00901207
GALNT6	ENSG00000139629.16	rs3782473	unconditioned	1.67713e-101	0.837913	3.06406e-102	0.153075	0.00901196
RSPH10B2	ENSG00000169402.15	rs2711224	unconditioned	2.35571e-87	0.841733	4.17735e-88	0.149255	0.00901188
MIOS	ENSG00000164654.16	rs73049777	unconditioned	0.530731	0.233336	0.157629	0.0692925	0.00901126
ADSL	ENSG00000239900.12	rs8135371	unconditioned	1.64997e-08	0.580573	1.16642e-08	0.410417	0.00901016
MAEA	ENSG00000090316.16	rs13148614	unconditioned	2.49242e-09	0.8008	5.91978e-10	0.19019	0.00900985
SCLY	ENSG00000132330.18	rs62196005	unconditioned	8.9152e-28	0.815724	1.91562e-28	0.175266	0.00900981
SULT1C4	ENSG00000198075.10	rs56867533	unconditioned	1.31965e-31	0.907402	1.21577e-32	0.0835885	0.00900948
DUSP12	ENSG00000081721.12	unconditioned	unconditioned	0.000646859	0.312065	0.00140307	0.676875	0.00900943
MTBP	ENSG00000172167.8	unconditioned	unconditioned	5.62337e-96	0.818513	1.18502e-96	0.172478	0.00900869
COMMD10	ENSG00000145781.9	rs116802236	unconditioned	8.36336e-16	0.720979	3.13226e-16	0.270013	0.00900858
GC	ENSG00000145321.13	rs6835489	unconditioned	5.76715e-31	0.898441	5.94146e-32	0.0925506	0.00900826
ENSG00000243135.6	ENSG00000243135.6	unconditioned	unconditioned	0.539131	0.106302	0.288655	0.0569058	0.00900712
OR52B2	ENSG00000255307.1	rs325641	unconditioned	2.69556e-05	0.905359	2.54902e-06	0.0856049	0.00900653
PLSCR1	ENSG00000188313.13	unconditioned	unconditioned	5.83994e-11	0.881296	7.26975e-12	0.109698	0.00900636
TMEM244	ENSG00000203756.8	rs10484277	unconditioned	7.44362e-35	0.353103	1.34473e-34	0.637891	0.00900592
HRNR	ENSG00000197915.6	rs10788826	unconditioned	1.08331e-52	0.924604	7.77966e-54	0.0663906	0.00900585
SELENOT	ENSG00000198843.13	unconditioned	unconditioned	0.00217484	0.700776	0.000891199	0.287152	0.0090057
ALPL	ENSG00000162551.14	unconditioned	unconditioned	2.18517e-06	0.790203	5.55277e-07	0.20079	0.00900416
CTSO	ENSG00000256043.3	rs2292538	unconditioned	2.60715e-26	0.878373	3.34321e-27	0.112627	0.00900048
PAK4	ENSG00000130669.17	unconditioned	unconditioned	3.39729e-36	0.867311	4.84532e-37	0.123689	0.00899993
KRTAP9-7	ENSG00000180386.7	unconditioned	unconditioned	0.00262907	0.000585315	0.807925	0.179861	0.00899931
ASNS	ENSG00000070669.17	unconditioned	unconditioned	1.81874e-16	0.884006	2.20147e-17	0.106995	0.00899906
PCARE	ENSG00000179270.7	rs13016696	unconditioned	1.04631e-58	0.897021	1.09631e-59	0.0939799	0.00899865
SLC22A3	ENSG00000146477.6	rs2661839	unconditioned	3.46244e-51	0.845433	5.96207e-52	0.145569	0.00899859
CDC26	ENSG00000176386.9	unconditioned	unconditioned	6.73516e-63	0.783258	1.78645e-63	0.207744	0.0089982
SVIP	ENSG00000198168.9	rs10833823	unconditioned	2.40602e-14	0.924457	1.73217e-15	0.0665455	0.00899776
CRACD	ENSG00000109265.14	unconditioned	unconditioned	5.20492e-10	0.83644	9.61864e-11	0.154564	0.00899603
LOR	ENSG00000203782.6	unconditioned	unconditioned	0.0205265	0.867995	0.00236774	0.100115	0.00899561
LORICRIN	ENSG00000203782.6	unconditioned	unconditioned	0.0205265	0.867995	0.00236775	0.100115	0.0089956
OR51I2	ENSG00000187918.5	unconditioned	unconditioned	1.25728e-11	0.88461	1.51229e-12	0.106395	0.00899552
DRGX	ENSG00000165606.8	unconditioned	unconditioned	2.25733e-22	0.872142	3.07676e-23	0.118865	0.00899346
GOLGB1	ENSG00000173230.15	unconditioned	rs17742642	2.72939e-07	0.744507	9.03707e-08	0.246499	0.00899341
CSTF1	ENSG00000101138.12	unconditioned	unconditioned	0.342011	0.470737	0.0750163	0.103242	0.00899338
FOXS1	ENSG00000179772.8	unconditioned	unconditioned	1.2635e-08	0.866305	1.81891e-09	0.124702	0.00899278
NDUFAF2	ENSG00000164182.11	rs10064187	unconditioned	1.88192e-09	0.43934	2.36311e-09	0.551667	0.0089924
ADAM19	ENSG00000135074.15	unconditioned	unconditioned	3.37798e-10	0.851756	5.52296e-11	0.139252	0.00899223
ADORA2B	ENSG00000170425.3	rs2779210	unconditioned	9.76118e-65	0.901796	9.65742e-66	0.0892121	0.00899165
HENMT1	ENSG00000162639.16	unconditioned	unconditioned	0.715741	0.168571	0.0863649	0.0203316	0.00899128
NLGN2	ENSG00000169992.10	unconditioned	unconditioned	0.734765	0.147818	0.0902742	0.0181521	0.00899115
SLC45A4	ENSG00000022567.9	unconditioned	unconditioned	0.00449621	0.707852	0.00175892	0.276903	0.00898999
ASNS	ENSG00000070669.17	rs1229533	unconditioned	4.56723e-16	0.897323	4.76901e-17	0.0936876	0.00898939
NRAP	ENSG00000197893.13	unconditioned	unconditioned	6.23186e-18	0.883053	7.61939e-19	0.107957	0.00898924
PKD1L1	ENSG00000158683.8	unconditioned	unconditioned	2.36779e-139	0.900228	2.38801e-140	0.0907825	0.008989
SLAMF7	ENSG00000026751.17	unconditioned	unconditioned	0.0109198	0.00979412	0.511517	0.45878	0.00898891
ZNF543	ENSG00000178229.8	rs2016993	unconditioned	5.89619e-07	0.893324	6.44828e-08	0.0976881	0.00898723
FAM177A1	ENSG00000151327.12	rs72664816	unconditioned	2.09628e-18	0.792017	5.26721e-19	0.198997	0.00898582
KLK10	ENSG00000129451.12	unconditioned	unconditioned	5.17154e-151	0.822647	1.05849e-151	0.168368	0.00898569
CAND2	ENSG00000144712.12	unconditioned	unconditioned	4.64578e-06	0.800772	1.10374e-06	0.190237	0.00898541
RPL19	ENSG00000108298.11	unconditioned	unconditioned	0.282206	0.0342064	0.601681	0.0729211	0.00898502
MTERF4	ENSG00000122085.17	unconditioned	unconditioned	2.39163e-56	0.862485	3.56437e-57	0.128532	0.00898341
RCVRN	ENSG00000109047.8	unconditioned	unconditioned	0	0.842682	0	0.148334	0.00898327
TBC1D22A	ENSG00000054611.14	rs15646	unconditioned	1.78133e-20	0.816832	3.7988e-21	0.174186	0.00898198
TFPI2	ENSG00000105825.14	unconditioned	unconditioned	0.517185	0.348504	0.0748799	0.0504488	0.00898193
TCTN1	ENSG00000204852.16	unconditioned	unconditioned	0.04833	0.660101	0.0192791	0.263308	0.00898148
UBQLN3	ENSG00000175520.9	rs10769286	unconditioned	5.46534e-11	0.89392	5.93712e-12	0.0970994	0.00898105
LEKR1	ENSG00000197980.13	unconditioned	unconditioned	5.81116e-76	0.879695	7.35455e-77	0.111324	0.00898096
PPP2R3C	ENSG00000092020.10	unconditioned	unconditioned	1.50682e-96	0.782774	4.00885e-97	0.208246	0.00898001
TCHH	ENSG00000159450.12	rs61814946	unconditioned	4.13995e-12	0.924606	2.97412e-13	0.0664142	0.00897957
SDR42E1	ENSG00000184860.10	unconditioned	unconditioned	0.453092	0.290887	0.150457	0.0965849	0.00897949
MTCL1	ENSG00000168502.17	unconditioned	unconditioned	0.00101886	0.650296	0.000531417	0.339174	0.00897933
TESPA1	ENSG00000135426.16	unconditioned	unconditioned	4.36238e-14	0.832474	8.30875e-15	0.158547	0.00897931
COPS2	ENSG00000166200.15	unconditioned	unconditioned	0.0133352	0.9001	0.00113281	0.0764532	0.00897922
ORAI2	ENSG00000160991.16	unconditioned	unconditioned	0.580887	0.207567	0.149246	0.0533208	0.00897914
PRKG2	ENSG00000138669.9	unconditioned	unconditioned	1.4591e-07	0.90523	1.38299e-08	0.085792	0.00897834
MUL1	ENSG00000090432.7	rs529974	unconditioned	6.49211e-41	0.860103	9.88254e-42	0.130919	0.00897748
PRAMEF10	ENSG00000187545.5	unconditioned	unconditioned	0.592569	0.074878	0.287283	0.0362926	0.00897728
CXCL10	ENSG00000169245.6	unconditioned	unconditioned	0.596536	0.19	0.155097	0.0493904	0.00897593
PMS2	ENSG00000122512.16	rs2228006	unconditioned	3.79603e-104	0.876206	4.97471e-105	0.114818	0.00897565
SUFU	ENSG00000107882.11	rs5870	unconditioned	0.00921682	0.921713	0.000595062	0.0594993	0.0089755
LRRC20	ENSG00000172731.14	unconditioned	unconditioned	7.81521e-13	0.815836	1.67828e-13	0.175188	0.00897547
PMS2	ENSG00000122512.16	rs2140909	unconditioned	3.79602e-104	0.876188	4.9756e-105	0.114837	0.00897547
MOG	ENSG00000204655.12	unconditioned	unconditioned	3.67957e-77	2.74732e-77	0.567393	0.423631	0.00897527
PMS2	ENSG00000122512.16	rs12702467	unconditioned	3.79546e-104	0.876138	4.97736e-105	0.114888	0.00897495
VPS52	ENSG00000223501.9	unconditioned	rs1055559	2.41046e-293	0.454501	2.84552e-293	0.536524	0.00897455
VPS52	ENSG00000223501.9	unconditioned	rs2856821	2.41046e-293	0.454501	2.84552e-293	0.536524	0.00897455
VPS52	ENSG00000223501.9	unconditioned	rs2859094	2.41046e-293	0.454501	2.84552e-293	0.536524	0.00897455
VPS52	ENSG00000223501.9	unconditioned	rs28895197	2.41046e-293	0.454501	2.84552e-293	0.536524	0.00897455
VPS52	ENSG00000223501.9	unconditioned	rs3097669	2.41046e-293	0.454501	2.84552e-293	0.536524	0.00897455
VPS52	ENSG00000223501.9	unconditioned	rs3198005	2.41046e-293	0.454501	2.84552e-293	0.536524	0.00897455
VPS52	ENSG00000223501.9	unconditioned	rs35957722	2.41046e-293	0.454501	2.84552e-293	0.536524	0.00897455
VPS52	ENSG00000223501.9	unconditioned	rs62405954	2.41046e-293	0.454501	2.84552e-293	0.536524	0.00897455
VPS52	ENSG00000223501.9	unconditioned	rs62407985	2.41046e-293	0.454501	2.84552e-293	0.536524	0.00897455
VPS52	ENSG00000223501.9	unconditioned	rs6913635	2.41046e-293	0.454501	2.84552e-293	0.536524	0.00897455
VPS52	ENSG00000223501.9	unconditioned	rs9275187	2.41046e-293	0.454501	2.84552e-293	0.536524	0.00897455
VPS52	ENSG00000223501.9	unconditioned	rs9277619	2.41046e-293	0.454501	2.84552e-293	0.536524	0.00897455
VPS52	ENSG00000223501.9	unconditioned	rs3130185	2.41043e-293	0.454496	2.84555e-293	0.53653	0.00897445
VPS52	ENSG00000223501.9	unconditioned	rs241431	2.41043e-293	0.454495	2.84556e-293	0.536531	0.00897443
VPS52	ENSG00000223501.9	unconditioned	rs9268847	2.41039e-293	0.454487	2.8456e-293	0.536539	0.00897424
ERCC5	ENSG00000134899.21	rs9518854	unconditioned	1.24111e-38	0.796937	3.02278e-39	0.194089	0.00897422
VPS52	ENSG00000223501.9	unconditioned	rs114872782	2.4103e-293	0.454471	2.84569e-293	0.536555	0.00897395
VPS52	ENSG00000223501.9	unconditioned	rs12204922	2.41041e-293	0.454491	2.84558e-293	0.536535	0.00897394
VPS52	ENSG00000223501.9	unconditioned	rs2395200	2.41036e-293	0.454482	2.84563e-293	0.536544	0.00897393
VPS52	ENSG00000223501.9	unconditioned	rs17202141	2.41033e-293	0.454477	2.84565e-293	0.536549	0.00897392
VPS52	ENSG00000223501.9	unconditioned	rs9268830	2.41027e-293	0.454464	2.84572e-293	0.536562	0.00897386
VPS52	ENSG00000223501.9	unconditioned	rs9469120	2.41039e-293	0.454487	2.8456e-293	0.536539	0.00897385
VPS52	ENSG00000223501.9	unconditioned	rs9268498	2.41023e-293	0.454458	2.84576e-293	0.536569	0.00897378
VPS52	ENSG00000223501.9	unconditioned	rs5020946	2.41026e-293	0.454462	2.84573e-293	0.536564	0.00897376
VPS52	ENSG00000223501.9	unconditioned	rs28732227	2.41023e-293	0.454458	2.84575e-293	0.536568	0.00897372
VPS52	ENSG00000223501.9	unconditioned	rs210126	2.41003e-293	0.45442	2.84596e-293	0.536606	0.00897368
VPS52	ENSG00000223501.9	unconditioned	rs73396649	2.41019e-293	0.45445	2.8458e-293	0.536576	0.0089735
VPS52	ENSG00000223501.9	unconditioned	rs9268515	2.41009e-293	0.45443	2.84591e-293	0.536597	0.00897327
VPS52	ENSG00000223501.9	unconditioned	rs2395143	2.41007e-293	0.454427	2.84592e-293	0.536599	0.00897312
VPS52	ENSG00000223501.9	unconditioned	rs28746904	2.41e-293	0.454414	2.84599e-293	0.536613	0.00897294
VPS52	ENSG00000223501.9	unconditioned	rs3997868	2.40983e-293	0.454381	2.84617e-293	0.536647	0.00897217
MYO1H	ENSG00000174527.9	rs9668192	unconditioned	1.39404e-16	0.831791	2.66889e-17	0.159237	0.00897199
SLC2A8	ENSG00000136856.18	unconditioned	unconditioned	6.35913e-72	0.89009	7.21201e-73	0.100938	0.00897197
SLC36A2	ENSG00000186335.9	unconditioned	unconditioned	1.01623e-17	0.81375	2.21399e-18	0.177278	0.00897196
VPS52	ENSG00000223501.9	unconditioned	rs73399211	2.4096e-293	0.454338	2.8464e-293	0.53669	0.00897131
VPS52	ENSG00000223501.9	unconditioned	rs28732236	2.40943e-293	0.454306	2.84658e-293	0.536723	0.00897083
VPS52	ENSG00000223501.9	unconditioned	rs17203409	2.40919e-293	0.454262	2.84682e-293	0.536768	0.00897001
HAPLN1	ENSG00000145681.11	unconditioned	unconditioned	0.587154	0.304016	0.0657993	0.0340605	0.00896986
GLO1	ENSG00000124767.7	rs1049346	unconditioned	7.40338e-21	0.820469	1.53913e-21	0.170562	0.008969
ZNF214	ENSG00000149050.10	rs1948376	unconditioned	1.44623e-19	0.91379	1.22262e-20	0.0772413	0.00896885
VPS52	ENSG00000223501.9	unconditioned	rs1794497	2.40893e-293	0.454212	2.84709e-293	0.536819	0.00896881
CDH12	ENSG00000154162.15	unconditioned	unconditioned	0.00288689	0.782922	0.000753975	0.204468	0.00896844
VPS52	ENSG00000223501.9	unconditioned	rs67147537	2.4088e-293	0.454187	2.84722e-293	0.536844	0.00896826
VPS52	ENSG00000223501.9	unconditioned	rs9268909	2.40873e-293	0.454175	2.84728e-293	0.536857	0.0089679
HNMT	ENSG00000150540.14	rs1455162	unconditioned	1.24302e-07	0.858694	1.91582e-08	0.132339	0.0089676
MCFD2	ENSG00000180398.12	unconditioned	unconditioned	1.65957e-174	0.796742	4.04716e-175	0.194291	0.00896753
SLC36A3	ENSG00000186334.9	unconditioned	unconditioned	1.79479e-36	0.813859	3.90738e-37	0.177174	0.00896733
TMEM185B	ENSG00000226479.4	unconditioned	unconditioned	1.32832e-05	0.852871	2.15174e-06	0.138147	0.00896731
SULT1C4	ENSG00000198075.10	rs11695638	unconditioned	3.98335e-24	0.908269	3.63011e-25	0.0827635	0.00896718
GPR157	ENSG00000180758.12	rs4908527	unconditioned	3.0305e-07	0.76652	8.87667e-08	0.224513	0.00896672
MRPL30	ENSG00000185414.20	unconditioned	unconditioned	0.7244	0.137665	0.108381	0.0205877	0.00896662
CLCNKB	ENSG00000184908.17	unconditioned	unconditioned	1.16085e-21	0.713892	4.5067e-22	0.277142	0.00896619
DDI2	ENSG00000197312.12	unconditioned	unconditioned	0.0555229	0.771573	0.0110057	0.152932	0.00896586
SLC14A2	ENSG00000132874.14	unconditioned	unconditioned	0.266988	0.496948	0.0793718	0.147727	0.00896585
SVIP	ENSG00000198168.9	unconditioned	unconditioned	2.27251e-14	0.917982	1.80868e-15	0.0730527	0.00896574
SOX14	ENSG00000168875.3	unconditioned	unconditioned	0.637363	0.256269	0.0694768	0.027926	0.00896521
PTAFR	ENSG00000169403.12	unconditioned	unconditioned	0.459169	0.452559	0.0399455	0.0393616	0.00896482
HBG1	ENSG00000213934.8	unconditioned	unconditioned	0.00600826	0.892962	0.000615378	0.09145	0.00896478
VPS52	ENSG00000223501.9	unconditioned	rs57723712	2.40764e-293	0.453969	2.8484e-293	0.537067	0.00896386
SCARA5	ENSG00000168079.17	rs2726962	unconditioned	1.81374e-08	0.877755	2.34096e-09	0.113281	0.0089636
VPS52	ENSG00000223501.9	unconditioned	rs7755770	2.40768e-293	0.453976	2.84837e-293	0.53706	0.00896325
HGD	ENSG00000113924.12	unconditioned	unconditioned	0.0860948	0.37875	0.0974586	0.428733	0.00896282
SLC6A6	ENSG00000131389.17	rs73028847	unconditioned	3.45726e-14	0.878998	4.40706e-15	0.112039	0.00896256
TBC1D22A	ENSG00000054611.14	unconditioned	unconditioned	2.01754e-20	0.801901	4.75883e-21	0.189138	0.00896138
MKNK2	ENSG00000099875.14	unconditioned	unconditioned	0.009356	0.81336	0.00191429	0.166409	0.00896012
SPRING1	ENSG00000111412.6	unconditioned	unconditioned	0.59767	0.166989	0.17695	0.049431	0.00895991
DACT2	ENSG00000164488.12	rs7741902	unconditioned	1.9593e-39	0.736497	6.77186e-40	0.254544	0.00895953
SOX11	ENSG00000176887.7	unconditioned	unconditioned	0.608614	0.230481	0.110216	0.0417298	0.00895869
ZNF549	ENSG00000121406.9	unconditioned	unconditioned	1.3547e-37	0.888609	1.56174e-38	0.102433	0.00895838
DLGAP1	ENSG00000170579.17	unconditioned	unconditioned	0.606833	0.255479	0.0905969	0.0381328	0.00895817
F2RL2	ENSG00000164220.7	rs2455224	unconditioned	1.77833e-39	0.85143	2.91617e-40	0.139612	0.00895803
ENSG00000182584.5	ENSG00000182584.5	unconditioned	unconditioned	0.784582	0.116955	0.0779016	0.0116036	0.00895744
GABRA6	ENSG00000145863.11	unconditioned	unconditioned	3.62834e-12	0.872792	4.91624e-13	0.118251	0.00895728
GNA11	ENSG00000088256.9	unconditioned	unconditioned	7.11055e-09	0.825213	1.42897e-09	0.16583	0.00895689
SBK1	ENSG00000188322.7	unconditioned	unconditioned	0.661779	0.0859298	0.215377	0.027957	0.00895683
SLC6A6	ENSG00000131389.17	unconditioned	unconditioned	2.84788e-14	0.871713	3.89882e-15	0.119331	0.00895662
POLR1D	ENSG00000186184.18	rs74040825	unconditioned	8.21966e-25	0.707432	3.29539e-25	0.283612	0.0089566
RNASE10	ENSG00000182545.6	unconditioned	unconditioned	0.569552	0.296547	0.0821701	0.0427744	0.00895653
REC8	ENSG00000100918.13	unconditioned	unconditioned	0.678288	0.162926	0.120818	0.0290118	0.00895621
SLC35E4	ENSG00000100036.13	unconditioned	unconditioned	0.422046	0.0798168	0.411389	0.0777923	0.00895604
PTBP2	ENSG00000117569.18	unconditioned	unconditioned	1.18822e-09	0.597775	7.81733e-10	0.393269	0.00895592
FAM177A1	ENSG00000151327.12	unconditioned	unconditioned	2.75747e-19	0.784845	7.24493e-20	0.206199	0.00895591
RABGAP1L	ENSG00000152061.23	rs6425305	unconditioned	0.465717	0.170774	0.259431	0.095122	0.00895567
CAPN11	ENSG00000137225.13	unconditioned	unconditioned	5.43006e-65	0.780756	1.4626e-65	0.210289	0.00895519
SAT2	ENSG00000141504.11	unconditioned	unconditioned	2.78418e-33	0.887849	3.23639e-34	0.103196	0.00895418
IGFBP4	ENSG00000141753.7	unconditioned	unconditioned	0.273771	0.0414801	0.586883	0.088912	0.00895373
EPN1	ENSG00000063245.14	unconditioned	unconditioned	0.638036	0.185925	0.129391	0.0376957	0.00895229
INTS4	ENSG00000149262.17	rs7930865	unconditioned	1.24931e-19	0.953068	4.97975e-21	0.0379802	0.00895223
RETSAT	ENSG00000042445.14	unconditioned	unconditioned	4.30199e-65	0.866929	6.15968e-66	0.12412	0.00895163
KCNMA1	ENSG00000156113.23	unconditioned	unconditioned	0.00102237	0.843414	0.000177516	0.146434	0.00895147
ZNF345	ENSG00000251247.11	rs826285	unconditioned	9.40073e-24	0.932927	5.85763e-25	0.0581221	0.00895115
POLR1D	ENSG00000186184.18	rs12855186	unconditioned	5.2362e-26	0.707412	2.09954e-26	0.283639	0.00894901
RPS19BP1	ENSG00000187051.9	unconditioned	unconditioned	0.500736	0.0973827	0.328965	0.0639679	0.00894865
NMT2	ENSG00000152465.18	rs78608377	unconditioned	0.513683	0.27142	0.134756	0.0711934	0.00894786
OR2B11	ENSG00000177535.8	rs6665526	unconditioned	1.6195e-05	0.831894	3.09825e-06	0.15914	0.00894712
POLDIP2	ENSG00000004142.12	unconditioned	unconditioned	1.05857e-45	0.836366	1.95796e-46	0.154687	0.00894683
ACP6	ENSG00000162836.12	rs12045115	unconditioned	2.38902e-173	0.871312	3.2834e-174	0.119741	0.00894648
FREM3	ENSG00000183090.5	rs34128622	unconditioned	1.5451e-38	0.894273	1.67231e-39	0.0967809	0.00894628
GOLGB1	ENSG00000173230.15	unconditioned	rs2681424	1.20904e-09	0.744518	4.00369e-10	0.246536	0.00894627
DACT2	ENSG00000164488.12	rs6455505	unconditioned	4.84254e-38	0.736832	1.67083e-38	0.254222	0.00894609
DACT2	ENSG00000164488.12	rs1479515	unconditioned	4.84245e-38	0.736813	1.67098e-38	0.254242	0.00894585
CPNE3	ENSG00000085719.13	rs8041	unconditioned	1.08507e-12	0.922226	8.09927e-14	0.0688283	0.00894551
KCNK3	ENSG00000171303.7	rs935166	unconditioned	5.4007e-14	0.933379	3.33779e-15	0.0576765	0.00894494
LSM6	ENSG00000164167.12	unconditioned	unconditioned	9.27871e-61	0.891725	1.03366e-61	0.0993302	0.00894467
CALCA	ENSG00000110680.12	unconditioned	unconditioned	3.1175e-05	0.334516	6.11781e-05	0.656447	0.00894465
COPB1	ENSG00000129083.12	unconditioned	unconditioned	0.0234674	0.025792	0.448679	0.493117	0.00894464
PPAN	ENSG00000130810.20	unconditioned	rs28834106	2.51475e-05	0.620015	1.50479e-05	0.371001	0.00894422
OR51B5	ENSG00000167355.8	unconditioned	unconditioned	1.22245e-22	0.874606	1.62777e-23	0.11645	0.00894413
SPDYA	ENSG00000163806.16	rs11690571	unconditioned	0.0176057	0.88659	0.00169143	0.0851684	0.00894402
CDO1	ENSG00000129596.5	unconditioned	unconditioned	0.000214845	0.713092	8.36594e-05	0.277666	0.0089438
SON	ENSG00000159140.20	unconditioned	unconditioned	0.468751	0.0832762	0.372808	0.0662224	0.00894309
NUB1	ENSG00000013374.16	unconditioned	unconditioned	1.76568e-16	0.277155	4.54812e-16	0.713902	0.00894277
RPUSD2	ENSG00000166133.18	unconditioned	unconditioned	5.30659e-06	0.763613	1.5806e-06	0.227438	0.00894265
GUCA1B	ENSG00000112599.9	rs6907587	unconditioned	9.50028e-133	0.684056	4.26382e-133	0.307002	0.00894208
PCSK4	ENSG00000115257.15	rs34184849	unconditioned	5.6214e-10	0.762097	1.68893e-10	0.228961	0.00894191
ANKRD63	ENSG00000230778.1	unconditioned	unconditioned	0.53234	0.236784	0.153616	0.0683191	0.00894183
PPM1J	ENSG00000155367.15	rs6701351	unconditioned	4.59167e-05	0.905544	4.33411e-06	0.085466	0.00893973
BVES	ENSG00000112276.14	unconditioned	unconditioned	3.94345e-07	0.773521	1.10908e-07	0.217541	0.00893822
BYSL	ENSG00000112578.10	unconditioned	unconditioned	0.549625	0.119233	0.264774	0.0574301	0.0089376
RBPJL	ENSG00000124232.11	unconditioned	rs6032662	1.90386e-07	0.524933	1.69063e-07	0.46613	0.00893702
OR56A1	ENSG00000180934.6	unconditioned	unconditioned	1.02412e-12	0.894802	1.10185e-13	0.0962626	0.00893583
SRP19	ENSG00000153037.15	unconditioned	unconditioned	2.97215e-11	0.845549	5.11527e-12	0.145516	0.00893521
RSPH9	ENSG00000172426.16	unconditioned	unconditioned	0.682659	0.105211	0.176069	0.0271265	0.00893519
EIF3M	ENSG00000149100.13	rs201840	unconditioned	0.00485097	0.949236	0.000188061	0.0367908	0.00893419
MAK	ENSG00000111837.11	unconditioned	unconditioned	1.4412e-08	0.849361	2.40462e-09	0.141705	0.00893408
CD81	ENSG00000110651.11	rs2651800	unconditioned	4.18655e-06	0.92243	3.11531e-07	0.0686312	0.00893406
SERPINA12	ENSG00000165953.9	unconditioned	unconditioned	0.637059	0.183969	0.131944	0.0380936	0.00893397
SULT4A1	ENSG00000130540.14	unconditioned	unconditioned	3.89124e-17	0.812251	8.56691e-18	0.178815	0.00893369
SGCE	ENSG00000127990.19	unconditioned	unconditioned	0.317167	0.570886	0.0367948	0.0662201	0.0089325
CSNK2A2	ENSG00000070770.9	unconditioned	unconditioned	6.94567e-05	0.754647	2.17522e-05	0.236329	0.00893247
CTSO	ENSG00000256043.3	rs80009265	unconditioned	1.36792e-59	0.878434	1.75412e-60	0.112635	0.00893095
RIOK3	ENSG00000101782.15	unconditioned	unconditioned	2.47705e-05	0.907549	2.27909e-06	0.0834933	0.00893034
METTL21C	ENSG00000139780.7	rs966724	unconditioned	2.32479e-108	0.800859	5.52183e-109	0.190211	0.00892945
UBE2V1	ENSG00000244687.11	unconditioned	unconditioned	0.673255	0.144299	0.142898	0.0306185	0.00892911
PM20D1	ENSG00000162877.13	unconditioned	unconditioned	0	0.902404	0	0.088667	0.00892854
TG	ENSG00000042832.12	rs75140932	unconditioned	3.25726e-45	0.776115	9.02186e-46	0.214957	0.00892845
SRRM5	ENSG00000226763.5	unconditioned	unconditioned	0.303872	0.564771	0.0428316	0.079597	0.00892823
MTBP	ENSG00000172167.8	rs13248998	unconditioned	1.98983e-95	0.827926	3.92126e-96	0.163146	0.00892812
AC242988.1	ENSG00000266472.5	rs7512552	unconditioned	0.539985	0.0313858	0.396655	0.0230461	0.00892798
MRPS21	ENSG00000266472.5	rs7512552	unconditioned	0.539985	0.0313858	0.396655	0.0230461	0.00892798
MRPS10	ENSG00000048544.6	rs9462783	unconditioned	3.82015e-40	0.684523	1.71083e-40	0.30655	0.00892774
FGA	ENSG00000171560.16	unconditioned	unconditioned	0.692828	0.142412	0.12927	0.0265627	0.00892754
NUDT12	ENSG00000112874.10	unconditioned	unconditioned	1.16807e-67	0.728203	4.21669e-68	0.26287	0.00892739
PPP1R7	ENSG00000115685.15	unconditioned	unconditioned	2.73163e-05	0.864153	4.01127e-06	0.126888	0.00892733
VPS52	ENSG00000223501.9	unconditioned	rs13192505	2.39787e-293	0.452127	2.85837e-293	0.538946	0.00892693
APLF	ENSG00000169621.10	unconditioned	unconditioned	1.60525e-05	3.78918e-05	0.294906	0.696113	0.00892687
ZNF44	ENSG00000197857.13	unconditioned	unconditioned	7.05331e-14	0.665731	3.44704e-14	0.325342	0.0089268
ECHS1	ENSG00000127884.5	unconditioned	unconditioned	0.024644	0.637582	0.012238	0.316609	0.00892679
NDUFB5	ENSG00000136521.13	rs9816801	unconditioned	5.83688e-09	0.885968	6.92507e-10	0.105105	0.00892649
MOB3A	ENSG00000172081.14	unconditioned	unconditioned	0.308824	0.522817	0.0592078	0.100226	0.00892525
RXRB	ENSG00000204231.10	unconditioned	rs28895197	2.29313e-229	0.499818	2.25389e-229	0.491257	0.00892519
RXRB	ENSG00000204231.10	unconditioned	rs62405954	2.29313e-229	0.499818	2.25389e-229	0.491257	0.00892519
RXRB	ENSG00000204231.10	unconditioned	rs62407985	2.29313e-229	0.499818	2.25389e-229	0.491257	0.00892519
RXRB	ENSG00000204231.10	unconditioned	rs73396649	2.29313e-229	0.499818	2.25389e-229	0.491257	0.00892519
RXRB	ENSG00000204231.10	unconditioned	rs3097669	2.29311e-229	0.499814	2.25391e-229	0.491261	0.00892518
RXRB	ENSG00000204231.10	unconditioned	rs1055559	2.29312e-229	0.499814	2.25391e-229	0.49126	0.00892514
RXRB	ENSG00000204231.10	unconditioned	rs3198005	2.29312e-229	0.499814	2.25391e-229	0.49126	0.00892514
RXRB	ENSG00000204231.10	unconditioned	rs6913635	2.29312e-229	0.499814	2.25391e-229	0.49126	0.00892514
RXRB	ENSG00000204231.10	unconditioned	rs9277619	2.29312e-229	0.499814	2.25391e-229	0.49126	0.00892514
RXRB	ENSG00000204231.10	unconditioned	rs2856821	2.2931e-229	0.49981	2.25393e-229	0.491265	0.00892513
RXRB	ENSG00000204231.10	unconditioned	rs3130185	2.29309e-229	0.499808	2.25394e-229	0.491266	0.00892509
RXRB	ENSG00000204231.10	unconditioned	rs28893520	2.29311e-229	0.499814	2.25392e-229	0.491261	0.00892508
RXRB	ENSG00000204231.10	unconditioned	rs6910233	2.29287e-229	0.499761	2.25416e-229	0.491314	0.00892489
RXRB	ENSG00000204231.10	unconditioned	rs3129732	2.29306e-229	0.499803	2.25397e-229	0.491273	0.00892475
CYYR1	ENSG00000166265.13	unconditioned	unconditioned	0.616726	0.210618	0.122057	0.0416748	0.00892446
FHL3	ENSG00000183386.10	rs28626364	unconditioned	1.00293e-19	0.779137	2.72826e-20	0.211939	0.0089244
RXRB	ENSG00000204231.10	unconditioned	rs12204922	2.29304e-229	0.499797	2.254e-229	0.491279	0.00892439
RXRB	ENSG00000204231.10	unconditioned	rs2395200	2.29304e-229	0.499798	2.25399e-229	0.491278	0.00892439
TCF3	ENSG00000071564.16	unconditioned	unconditioned	5.86048e-06	0.690417	2.5521e-06	0.300651	0.00892437
RXRB	ENSG00000204231.10	unconditioned	rs9268847	2.29286e-229	0.499758	2.25418e-229	0.491318	0.00892402
RXRB	ENSG00000204231.10	unconditioned	rs9469120	2.29284e-229	0.499753	2.2542e-229	0.491323	0.00892371
RXRB	ENSG00000204231.10	unconditioned	rs17202141	2.29275e-229	0.499735	2.25428e-229	0.491341	0.00892366
OSTC	ENSG00000198856.13	unconditioned	rs9992763	0.0316356	0.739272	0.00903539	0.211133	0.00892348
SULT1C4	ENSG00000198075.10	unconditioned	unconditioned	5.79871e-32	0.898717	5.95981e-33	0.0923596	0.00892344
CDH13	ENSG00000140945.17	unconditioned	unconditioned	0.00138788	0.783001	0.000365724	0.206322	0.00892338
OR51M1	ENSG00000184698.5	rs10838485	unconditioned	2.41347e-18	0.89436	2.6102e-19	0.0967171	0.00892315
OR51M1	ENSG00000184698.5	rs1455962	unconditioned	2.41342e-18	0.894343	2.61063e-19	0.0967335	0.00892299
PPM1K	ENSG00000163644.15	unconditioned	unconditioned	4.95886e-10	0.892297	5.49012e-11	0.0987804	0.00892253
RPUSD2	ENSG00000166133.18	rs11637422	unconditioned	5.82557e-05	0.775843	1.61564e-05	0.215161	0.00892195
MRAP2	ENSG00000135324.6	unconditioned	unconditioned	0.302569	0.602692	0.0286859	0.057131	0.00892169
C2orf73	ENSG00000177994.16	rs10196726	unconditioned	2.42361e-06	0.865004	3.53258e-07	0.126072	0.00892157
UGT1A4	ENSG00000244474.5	unconditioned	unconditioned	0.516312	0.129256	0.27634	0.0691712	0.00892154
RXRB	ENSG00000204231.10	unconditioned	rs35150653	2.29194e-229	0.499557	2.25511e-229	0.491522	0.00892079
RXRB	ENSG00000204231.10	unconditioned	rs28732227	2.29185e-229	0.499539	2.2552e-229	0.49154	0.00892024
RXRB	ENSG00000204231.10	unconditioned	rs2859094	2.29153e-229	0.499468	2.25553e-229	0.491612	0.00891964
RXRB	ENSG00000204231.10	unconditioned	rs9268830	2.29165e-229	0.499495	2.25541e-229	0.491586	0.00891954
RXRB	ENSG00000204231.10	unconditioned	rs2395143	2.29149e-229	0.499459	2.25557e-229	0.491621	0.00891941
RXRB	ENSG00000204231.10	unconditioned	rs145458341	2.29145e-229	0.499451	2.25561e-229	0.49163	0.00891909
PELP1	ENSG00000141456.16	unconditioned	unconditioned	0.0316121	0.817759	0.00527452	0.136435	0.00891885
TG	ENSG00000042832.12	rs2252807	unconditioned	3.25368e-45	0.775265	9.05789e-46	0.215816	0.00891868
TMEM260	ENSG00000070269.14	rs17702312	unconditioned	3.90951e-18	0.89501	4.19693e-19	0.096072	0.00891807
FFAR1	ENSG00000126266.3	rs12985354	unconditioned	1.61631e-78	0.880417	2.03182e-79	0.110666	0.00891708
TACR1	ENSG00000115353.11	rs17640500	unconditioned	2.18115e-09	0.82418	4.41723e-10	0.166903	0.00891631
ZNF626	ENSG00000188171.16	unconditioned	unconditioned	1.07427e-86	0.83893	1.94849e-87	0.152154	0.00891619
FFAR3	ENSG00000185897.7	rs12985354	unconditioned	7.41656e-07	0.880307	9.33365e-08	0.110776	0.00891597
SPRED3	ENSG00000188766.12	unconditioned	unconditioned	0.778886	0.109639	0.0899121	0.0126474	0.00891582
RXRB	ENSG00000204231.10	unconditioned	rs9268515	2.29044e-229	0.499232	2.25663e-229	0.491852	0.0089157
INTS4	ENSG00000149262.17	unconditioned	unconditioned	1.26125e-19	0.949067	5.58511e-21	0.0420178	0.00891532
CD81	ENSG00000110651.11	unconditioned	unconditioned	6.96959e-07	0.912942	5.96626e-08	0.0781427	0.00891477
RXRB	ENSG00000204231.10	unconditioned	rs7755770	2.29074e-229	0.499296	2.25634e-229	0.491789	0.00891454
CTSE	ENSG00000196188.11	unconditioned	unconditioned	1.87853e-22	0.906454	1.75409e-23	0.084632	0.00891446
RXRB	ENSG00000204231.10	unconditioned	rs57723712	2.29037e-229	0.499215	2.25671e-229	0.491871	0.00891434
RXRB	ENSG00000204231.10	unconditioned	rs17203409	2.28973e-229	0.499076	2.25736e-229	0.492011	0.00891283
FOXA1	ENSG00000129514.6	unconditioned	unconditioned	0.0492307	0.863035	0.00425412	0.0745676	0.00891216
SCLY	ENSG00000132330.18	unconditioned	unconditioned	7.63038e-28	0.805278	1.76072e-28	0.18581	0.00891185
TACC2	ENSG00000138162.19	unconditioned	unconditioned	1.83175e-13	0.877422	2.37314e-14	0.113666	0.00891152
GAD2	ENSG00000136750.13	unconditioned	unconditioned	0.499794	0.286068	0.130527	0.0747011	0.00891053
SEC24B	ENSG00000138802.11	unconditioned	unconditioned	0.168906	0.71131	0.0212774	0.0895965	0.0089102
DDX51	ENSG00000185163.10	rs60927391	unconditioned	8.48832e-86	0.855402	1.34655e-86	0.135689	0.00890895
GIN1	ENSG00000145723.17	unconditioned	unconditioned	9.15789e-13	0.88891	1.05283e-13	0.102183	0.00890677
HRNR	ENSG00000197915.6	unconditioned	unconditioned	2.37451e-117	0.914364	1.99281e-118	0.0767293	0.00890667
NDUFS6	ENSG00000145494.11	unconditioned	unconditioned	0.597449	0.13946	0.206088	0.0480972	0.00890663
ENSG00000214732.2	ENSG00000214732.2	unconditioned	unconditioned	0.559472	0.110781	0.267818	0.0530219	0.00890641
LENG8	ENSG00000167615.16	unconditioned	unconditioned	0.218782	0.474875	0.0938156	0.203622	0.00890583
CETN3	ENSG00000153140.8	unconditioned	unconditioned	0.012475	0.85214	0.00182502	0.124654	0.00890576
FOLR3	ENSG00000110203.9	rs116475746	unconditioned	0.651558	0.11694	0.188733	0.0338645	0.00890479
C17orf97	ENSG00000187624.9	rs11150882	unconditioned	4.95323e-256	0.910527	4.38337e-257	0.0805683	0.00890419
ZNF470	ENSG00000197016.12	rs399970	unconditioned	3.58452e-61	0.880175	4.51761e-62	0.110921	0.008904
SENP2	ENSG00000163904.13	rs34187723	unconditioned	0.00541849	0.891899	0.000566348	0.0932136	0.00890288
KIF1B	ENSG00000054523.17	rs61784580	unconditioned	3.84603e-05	0.754422	1.20635e-05	0.236624	0.00890282
RXRB	ENSG00000204231.10	unconditioned	rs17208216	2.28713e-229	0.498509	2.26001e-229	0.492589	0.00890196
IER3IP1	ENSG00000134049.6	unconditioned	unconditioned	0.69459	0.135838	0.134395	0.0262743	0.00890181
NRAS	ENSG00000213281.5	unconditioned	unconditioned	0.722754	0.190173	0.0618943	0.0162769	0.00890169
PDE5A	ENSG00000138735.16	unconditioned	unconditioned	1.34717e-39	0.781741	3.608e-40	0.209358	0.00890166
KRT19	ENSG00000171345.13	unconditioned	unconditioned	5.71836e-09	3.45303e-09	0.617956	0.373143	0.00890116
SYT2	ENSG00000143858.12	unconditioned	unconditioned	0.601182	0.178843	0.162686	0.0483878	0.00890081
RXRB	ENSG00000204231.10	unconditioned	rs2854049	2.28666e-229	0.498407	2.26049e-229	0.492693	0.00890002
RNF152	ENSG00000176641.11	unconditioned	unconditioned	4.21491e-06	0.541105	3.50523e-06	0.449988	0.00889897
ENSG00000276600.5	ENSG00000276600.5	unconditioned	unconditioned	1.20909e-12	0.906358	1.1306e-13	0.0847436	0.00889872
RAB7B	ENSG00000276600.5	unconditioned	unconditioned	1.20909e-12	0.906358	1.1306e-13	0.0847436	0.00889872
ATP6V1FNB	ENSG00000272899.4	rs3736614	unconditioned	0.497812	0.359775	0.0775077	0.0560069	0.00889766
RPL6	ENSG00000089009.15	unconditioned	unconditioned	0.679728	0.0625752	0.227834	0.0209653	0.00889734
TMC4	ENSG00000167608.11	rs2576452	unconditioned	1.22319e-29	0.76945	3.52375e-30	0.221653	0.00889732
CMTR2	ENSG00000180917.17	rs236004	unconditioned	9.86508e-06	0.897955	1.02331e-06	0.0931365	0.00889727
TMEM65	ENSG00000164983.7	unconditioned	unconditioned	5.55039e-12	0.79517	1.3677e-12	0.195933	0.00889725
VPS13B	ENSG00000132549.18	unconditioned	unconditioned	0.690301	0.0870951	0.189772	0.0239346	0.00889714
RXRB	ENSG00000204231.10	unconditioned	rs5020946	2.28653e-229	0.498319	2.26118e-229	0.492784	0.00889707
RXRB	ENSG00000204231.10	unconditioned	rs28732236	2.28571e-229	0.498199	2.26145e-229	0.492904	0.00889636
IFTAP	ENSG00000166352.16	unconditioned	unconditioned	0.599076	0.0440762	0.324114	0.0238373	0.0088963
DUSP26	ENSG00000133878.9	unconditioned	unconditioned	0.643735	0.219025	0.0957688	0.0325756	0.0088957
RXRB	ENSG00000204231.10	unconditioned	rs438475	2.28534e-229	0.498119	2.26183e-229	0.492985	0.00889533
STOML2	ENSG00000165283.16	unconditioned	unconditioned	0.592908	0.0626988	0.30342	0.0320771	0.00889532
COPB2	ENSG00000184432.10	rs9878548	unconditioned	0.00427295	0.880017	0.000516184	0.106299	0.00889453
RXRB	ENSG00000204231.10	unconditioned	rs28746904	2.28505e-229	0.498056	2.26212e-229	0.493049	0.0088944
DCBLD1	ENSG00000164465.18	rs389663	unconditioned	2.62212e-31	0.851048	4.31553e-32	0.140058	0.00889434
CSNK2A2	ENSG00000070770.9	rs2731749	unconditioned	0.000198892	0.764948	5.87381e-05	0.225901	0.00889355
RXRB	ENSG00000204231.10	unconditioned	rs3997868	2.28503e-229	0.498052	2.26214e-229	0.493055	0.0088935
TIFA	ENSG00000145365.11	rs701759	unconditioned	0.576592	0.16029	0.198932	0.0552932	0.00889338
EIF4B	ENSG00000063046.17	unconditioned	unconditioned	0.546421	0.32399	0.0757756	0.0449208	0.00889275
ADAMTS7	ENSG00000136378.15	rs59888683	unconditioned	3.89293e-12	0.0794347	4.46797e-11	0.911673	0.00889235
TAF10	ENSG00000166337.10	unconditioned	unconditioned	1.14943e-06	0.901401	1.14399e-07	0.0897051	0.0088922
ITIH3	ENSG00000162267.12	unconditioned	unconditioned	2.63611e-10	0.853265	4.25887e-11	0.137843	0.00889194
KRT19	ENSG00000171345.13	unconditioned	rs1026916	8.61007e-08	0.627208	4.9956e-08	0.3639	0.00889166
PNP	ENSG00000198805.11	rs1760940	unconditioned	3.86694e-42	0.886818	4.54794e-43	0.10429	0.00889166
MSMO1	ENSG00000052802.13	rs62352298	unconditioned	0.000112732	0.861052	1.70118e-05	0.129928	0.00889098
USP48	ENSG00000090686.16	unconditioned	unconditioned	0.200289	0.603992	0.0465278	0.140301	0.00889067
FOXRED2	ENSG00000100350.14	unconditioned	unconditioned	2.17585e-60	0.369327	3.66322e-60	0.621782	0.00889014
PAPOLB	ENSG00000218823.2	unconditioned	unconditioned	0.0311756	0.822258	0.00502959	0.132647	0.00888949
RXRB	ENSG00000204231.10	unconditioned	rs1794497	2.28369e-229	0.49776	2.26351e-229	0.493352	0.00888851
GBE1	ENSG00000114480.13	unconditioned	unconditioned	0.579476	0.316924	0.0612317	0.0334797	0.00888829
OR51B6	ENSG00000176239.7	rs10769286	unconditioned	1.99444e-12	0.884662	2.40007e-13	0.10645	0.00888804
PRPH2	ENSG00000112619.8	rs13214506	unconditioned	1.41556e-200	0.738428	4.8441e-201	0.252685	0.00888771
PDE5A	ENSG00000138735.16	rs11934314	unconditioned	3.81411e-38	0.792555	9.55585e-39	0.198558	0.00888716
RASSF4	ENSG00000107551.21	rs6593451	unconditioned	8.07796e-12	0.806847	1.84492e-12	0.184267	0.00888578
SLC35G2	ENSG00000168917.9	unconditioned	unconditioned	2.47657e-11	0.927001	1.7131e-12	0.0641139	0.00888547
UBA6	ENSG00000033178.13	unconditioned	unconditioned	8.39825e-14	0.914724	7.01441e-15	0.0763909	0.00888489
DCBLD1	ENSG00000164465.18	rs13192511	unconditioned	4.40736e-24	0.850372	7.29501e-25	0.140744	0.0088843
CPNE4	ENSG00000196353.11	unconditioned	unconditioned	3.76219e-10	0.811864	8.30699e-11	0.179252	0.00888424
PTDSS1	ENSG00000156471.13	unconditioned	unconditioned	0.738319	0.150753	0.084749	0.0172955	0.00888378
PSTK	ENSG00000179988.14	rs3736585	unconditioned	4.37034e-12	0.879431	5.55065e-13	0.111685	0.00888367
ZNF597	ENSG00000167981.7	unconditioned	unconditioned	4.45258e-18	0.885847	5.29168e-19	0.10527	0.00888355
DBI	ENSG00000155368.16	rs935394	unconditioned	0.0259285	0.839698	0.00375914	0.121732	0.00888239
ZNF548	ENSG00000188785.12	rs862703	unconditioned	1.42661e-06	0.893855	1.55245e-07	0.097261	0.00888229
DDHD2	ENSG00000085788.14	unconditioned	unconditioned	1.02235e-13	0.920913	7.79478e-15	0.0702049	0.00888196
PCGF3	ENSG00000185619.18	rs10452329	unconditioned	5.10886e-47	0.81198	1.12717e-47	0.179138	0.00888194
CENPC	ENSG00000145241.11	unconditioned	unconditioned	0.00665869	0.885433	0.000739218	0.0982879	0.00888141
SLC30A6	ENSG00000152683.14	rs13013695	unconditioned	0.00253902	0.82641	0.000496741	0.161672	0.00888134
DBNDD1	ENSG00000003249.13	unconditioned	unconditioned	3.78483e-07	0.349291	6.95477e-07	0.641827	0.00888055
FGF5	ENSG00000138675.16	unconditioned	unconditioned	2.62474e-14	0.835923	4.87335e-15	0.155197	0.00888029
DAND5	ENSG00000179284.5	rs11667602	unconditioned	4.13871e-06	0.675176	1.9367e-06	0.315938	0.00887967
VAX1	ENSG00000148704.13	unconditioned	unconditioned	0.65089	0.144834	0.159839	0.0355579	0.00887914
RASGEF1B	ENSG00000138670.17	rs79078357	unconditioned	0.00802058	0.905108	0.00068514	0.0773079	0.00887862
NR2E3	ENSG00000278570.5	unconditioned	unconditioned	2.68092e-09	0.897617	2.79297e-10	0.0935045	0.00887839
TTC4	ENSG00000243725.7	rs300269	unconditioned	4.46494e-13	0.891968	4.96382e-14	0.099154	0.00887831
CNGA4	ENSG00000132259.13	rs11601050	unconditioned	4.57628e-12	0.898726	4.70523e-13	0.092396	0.00887799
PCARE	ENSG00000179270.7	unconditioned	unconditioned	3.01546e-59	0.889234	3.45542e-60	0.101889	0.00887734
RXRB	ENSG00000204231.10	unconditioned	rs73399211	2.28083e-229	0.497137	2.26641e-229	0.493986	0.00887719
LGALS4	ENSG00000171747.9	rs11668766	unconditioned	2.2734e-05	0.870686	3.14422e-06	0.120411	0.00887715
ZNF347	ENSG00000197937.12	rs12985137	unconditioned	7.30329e-57	0.790245	1.85656e-57	0.200878	0.008877
ZHX2	ENSG00000178764.8	unconditioned	unconditioned	1.70556e-11	0.856592	2.67882e-12	0.134531	0.00887689
CH25H	ENSG00000138135.7	unconditioned	unconditioned	2.68911e-08	0.852632	4.36814e-09	0.138491	0.00887687
ZNF347	ENSG00000197937.12	rs62115495	unconditioned	2.64605e-57	0.790216	6.72772e-58	0.200908	0.00887667
FREM3	ENSG00000183090.5	rs1391187	unconditioned	2.81454e-42	0.894784	3.03064e-43	0.0963397	0.00887654
ZNF160	ENSG00000170949.17	rs12985137	unconditioned	2.18578e-58	0.790126	5.56063e-59	0.200999	0.00887566
ZNF160	ENSG00000170949.17	rs73935216	unconditioned	1.54981e-57	0.790089	3.94361e-58	0.201036	0.00887525
CALHM4	ENSG00000164451.13	rs3798418	unconditioned	0.00728263	0.854585	0.00109228	0.128165	0.00887479
BMI1	ENSG00000168283.14	unconditioned	unconditioned	0.736854	0.0891685	0.147288	0.0178148	0.00887465
COG5	ENSG00000164597.13	rs2283038	unconditioned	1.57529e-05	0.85989	2.40402e-06	0.131217	0.00887451
ZNF860	ENSG00000197385.6	unconditioned	unconditioned	0.368852	0.0968932	0.416088	0.109293	0.00887451
TM2D1	ENSG00000162604.12	unconditioned	unconditioned	2.81319e-08	0.875116	3.72962e-09	0.116011	0.0088737
METTL2B	ENSG00000165055.15	rs62481131	unconditioned	7.9979e-11	0.843538	1.39943e-11	0.147589	0.00887348
C6orf118	ENSG00000112539.15	unconditioned	unconditioned	5.82697e-11	0.791268	1.47185e-11	0.199859	0.0088728
ZNF304	ENSG00000131845.14	rs862703	unconditioned	2.20046e-42	0.892839	2.42261e-43	0.0982887	0.00887217
ZNF304	ENSG00000131845.14	rs862704	unconditioned	6.23566e-39	0.89283	6.86591e-40	0.0982982	0.00887208
VSNL1	ENSG00000163032.12	unconditioned	unconditioned	0.417656	0.435641	0.0674676	0.070364	0.00887104
TAFA2	ENSG00000198673.10	unconditioned	unconditioned	0.323105	0.55085	0.0433231	0.0738512	0.00887068
KAT7	ENSG00000136504.12	unconditioned	unconditioned	0.469514	0.0782853	0.379982	0.0633482	0.00887058
BCL2L14	ENSG00000121380.12	unconditioned	unconditioned	3.97597e-05	0.337614	7.69499e-05	0.6534	0.00886985
IQCA1	ENSG00000132321.17	rs13392175	unconditioned	5.12378e-14	0.865233	7.45597e-15	0.125897	0.0088698
MOCOS	ENSG00000075643.6	rs11665282	unconditioned	1.63298e-22	0.725686	5.97338e-23	0.265445	0.00886929
REEP6	ENSG00000115255.11	rs791473	unconditioned	0.000257056	0.761889	7.72351e-05	0.228908	0.00886827
DPY19L3	ENSG00000178904.19	rs10421787	unconditioned	1.32146e-10	0.845956	2.26792e-11	0.145176	0.00886815
UFSP1	ENSG00000176125.6	rs12705094	unconditioned	0.745719	0.102436	0.125717	0.0172603	0.00886797
AK8	ENSG00000165695.9	unconditioned	unconditioned	1.09453e-82	0.783281	2.90457e-83	0.207852	0.00886692
GABRA6	ENSG00000145863.11	rs1002067	unconditioned	1.19238e-11	0.88139	1.48479e-12	0.109744	0.00886539
CDH19	ENSG00000071991.9	rs1941727	unconditioned	0.00693577	0.788668	0.00170464	0.193827	0.00886517
PPFIA4	ENSG00000143847.15	rs2270546	unconditioned	0.00022315	0.809873	4.98717e-05	0.180989	0.00886441
EFEMP2	ENSG00000172638.13	unconditioned	unconditioned	3.57845e-27	0.00407171	8.67497e-25	0.987064	0.00886386
TRAP1	ENSG00000126602.11	rs4786429	unconditioned	2.7744e-45	0.887268	3.24816e-46	0.103869	0.00886279
SLIRP	ENSG00000119705.9	unconditioned	unconditioned	0.574638	0.297013	0.0787783	0.0407092	0.00886244
VNN2	ENSG00000112303.14	rs1883617	unconditioned	1.27894e-25	0.877624	1.65436e-26	0.113515	0.00886161
PABPN1	ENSG00000100836.10	unconditioned	unconditioned	0.663296	0.178084	0.118068	0.0316904	0.00886135
NFE2L2	ENSG00000116044.16	unconditioned	unconditioned	0.531018	0.314337	0.0915814	0.0542029	0.00886126
LMO7	ENSG00000136153.20	unconditioned	unconditioned	3.10408e-09	0.888976	3.56762e-10	0.102164	0.00885973
AP4M1	ENSG00000221838.10	unconditioned	unconditioned	4.55491e-09	0.874578	6.0712e-10	0.116563	0.00885954
FKBP9	ENSG00000122642.11	unconditioned	unconditioned	8.50249e-07	0.868141	1.20477e-07	0.123003	0.00885478
SCARA5	ENSG00000168079.17	unconditioned	unconditioned	1.441e-08	0.870836	1.99096e-09	0.12031	0.00885375
TLR3	ENSG00000164342.12	unconditioned	unconditioned	0.528055	0.184415	0.206551	0.0721259	0.00885354
TTC4	ENSG00000243725.7	rs41306631	unconditioned	2.7375e-13	0.891968	3.04412e-14	0.0991784	0.00885319
CNPY4	ENSG00000166997.8	unconditioned	unconditioned	1.0982e-05	0.874615	1.46318e-06	0.116519	0.00885297
ZNF20	ENSG00000132010.16	unconditioned	unconditioned	2.61914e-15	0.665613	1.28099e-15	0.325534	0.00885225
DEFB135	ENSG00000205883.2	unconditioned	unconditioned	0.00120851	0.814082	0.000260689	0.175597	0.00885222
FOXH1	ENSG00000160973.8	unconditioned	unconditioned	0.41729	0.0564489	0.455765	0.0616446	0.00885154
FABP1	ENSG00000163586.10	unconditioned	unconditioned	5.3345e-263	0.819241	1.11944e-263	0.171908	0.00885134
KIAA0753	ENSG00000198920.11	unconditioned	unconditioned	0.439264	0.421545	0.0665159	0.0638239	0.00885123
POP1	ENSG00000104356.11	unconditioned	unconditioned	6.97592e-06	0.756013	2.16966e-06	0.235127	0.00885115
TIMM22	ENSG00000177370.5	rs2586304	unconditioned	0.511908	0.373621	0.061062	0.0445579	0.00885104
SHLD1	ENSG00000171984.15	rs2326660	unconditioned	0.627763	0.188671	0.134347	0.0403685	0.00885072
BROX	ENSG00000162819.12	unconditioned	unconditioned	8.1972e-06	0.754695	2.56826e-06	0.236444	0.00884996
NDUFB5	ENSG00000136521.13	unconditioned	unconditioned	7.84752e-10	0.878136	1.01004e-10	0.113015	0.00884907
MEOX1	ENSG00000005102.13	unconditioned	unconditioned	0.614558	0.0656539	0.280936	0.0300038	0.00884881
CDC16	ENSG00000130177.16	unconditioned	unconditioned	1.21651e-31	0.929957	8.00626e-33	0.0611949	0.00884814
SLC6A7	ENSG00000011083.9	rs4705114	unconditioned	0.000126265	0.901371	1.25585e-05	0.0896427	0.00884779
EPHA3	ENSG00000044524.11	rs13086663	unconditioned	4.47346e-14	0.900718	4.4919e-15	0.0904343	0.00884731
FGF11	ENSG00000161958.11	unconditioned	unconditioned	7.01968e-15	0.883901	8.51834e-16	0.107252	0.00884694
ZHX2	ENSG00000178764.8	rs12550039	unconditioned	1.83214e-11	0.864064	2.69497e-12	0.12709	0.00884628
KIF24	ENSG00000186638.16	rs4879783	unconditioned	2.38015e-12	0.752733	7.53917e-13	0.238421	0.0088455
OR51Q1	ENSG00000167360.6	unconditioned	unconditioned	1.78931e-05	0.879617	2.26867e-06	0.111518	0.00884462
MON1B	ENSG00000103111.15	unconditioned	unconditioned	1.44596e-44	0.755408	4.51272e-45	0.235748	0.0088436
FHDC1	ENSG00000137460.8	unconditioned	unconditioned	3.441e-15	0.797064	8.37952e-16	0.194092	0.00884343
LY6G6D	ENSG00000244355.7	unconditioned	rs9267573	1.77304e-229	0.38641	2.77492e-229	0.604747	0.00884335
PGPEP1L	ENSG00000183571.11	rs12440983	unconditioned	5.46279e-25	0.842731	9.62194e-26	0.148426	0.00884249
PGPEP1L	ENSG00000183571.11	rs73476341	unconditioned	5.4626e-25	0.842709	9.62333e-26	0.148449	0.00884225
ZNF724	ENSG00000196081.9	rs518603	unconditioned	1.42381e-05	0.922441	1.06056e-06	0.0687016	0.00884167
SLCO2A1	ENSG00000174640.14	unconditioned	unconditioned	7.65647e-08	0.902806	7.4937e-09	0.0883524	0.00884139
KIAA0040	ENSG00000235750.10	rs2272785	unconditioned	4.9179e-21	0.733927	1.72372e-21	0.257232	0.00884095
ZFP82	ENSG00000181007.9	rs2967506	unconditioned	1.49325e-54	0.909804	1.33542e-55	0.081355	0.00884051
PCGF3	ENSG00000185619.18	rs78140996	unconditioned	5.88937e-53	0.81206	1.29897e-53	0.1791	0.00883992
AP4M1	ENSG00000221838.10	rs13230744	unconditioned	8.32159e-08	0.878888	1.06311e-08	0.112272	0.00883932
CCSER2	ENSG00000107771.17	rs10082518	unconditioned	0.000291254	0.867119	4.15551e-05	0.123709	0.00883927
PRR18	ENSG00000176381.6	unconditioned	unconditioned	0.000460406	0.834256	8.62959e-05	0.156359	0.00883833
ADGRG6	ENSG00000112414.15	unconditioned	unconditioned	0.000130708	0.384548	0.000206077	0.606277	0.0088382
DIS3L	ENSG00000166938.13	rs12911848	unconditioned	2.407e-62	0.823096	4.91506e-63	0.168066	0.00883814
MT1M	ENSG00000205364.4	rs55838906	unconditioned	3.9903e-05	0.281344	0.000100655	0.709679	0.00883681
LGALS4	ENSG00000171747.9	unconditioned	unconditioned	6.85249e-06	0.862665	1.02072e-06	0.12849	0.00883679
CALN1	ENSG00000183166.11	rs34829642	unconditioned	1.1726e-14	0.930786	7.60751e-16	0.0603781	0.00883623
RABEP1	ENSG00000029725.17	unconditioned	unconditioned	0.313243	0.532599	0.0538207	0.0915013	0.00883592
SRGAP1	ENSG00000196935.9	unconditioned	unconditioned	0.0402219	0.849539	0.00458438	0.0968193	0.00883556
CTSO	ENSG00000256043.3	unconditioned	unconditioned	1.30339e-59	0.870158	1.81266e-60	0.121006	0.0088354
UBASH3A	ENSG00000160185.15	unconditioned	unconditioned	0.617853	0.154298	0.175256	0.0437582	0.00883511
BECN1P1	ENSG00000196289.7	unconditioned	unconditioned	0.584813	0.157556	0.196001	0.0527962	0.00883453
GAREM2	ENSG00000157833.13	unconditioned	unconditioned	0.228867	0.0615027	0.552369	0.148427	0.00883436
PGPEP1L	ENSG00000183571.11	rs2593053	unconditioned	8.95406e-27	0.842858	1.57563e-27	0.148308	0.00883434
KIF24	ENSG00000186638.16	unconditioned	unconditioned	1.66528e-25	0.730525	5.94167e-26	0.26064	0.00883425
HOPX	ENSG00000171476.22	unconditioned	unconditioned	0.00597569	0.792899	0.00143843	0.190853	0.00883417
CDC5L	ENSG00000096401.8	unconditioned	unconditioned	0.566181	0.21279	0.154237	0.0579589	0.00883279
LYZL2	ENSG00000151033.10	unconditioned	unconditioned	0.323696	0.0599094	0.512684	0.0948784	0.00883272
TMEM255B	ENSG00000184497.13	unconditioned	unconditioned	3.1254e-19	0.898268	3.23261e-20	0.0928993	0.00883272
NQO2	ENSG00000124588.20	rs1077782	unconditioned	3.0319e-95	0.880804	3.79925e-96	0.110364	0.00883222
NQO2	ENSG00000124588.20	rs9378754	unconditioned	3.03201e-95	0.880797	3.79967e-96	0.110371	0.00883215
SLC39A12	ENSG00000148482.12	rs690759	unconditioned	1.08351e-13	0.850354	1.79435e-14	0.140814	0.00883197
GIP	ENSG00000159224.4	unconditioned	unconditioned	0.48007	0.100534	0.339481	0.0710836	0.00883166
BECN2	ENSG00000196289.7	unconditioned	unconditioned	0.584936	0.157435	0.196042	0.0527558	0.00883161
LARP1B	ENSG00000138709.19	rs62336168	unconditioned	5.90933e-05	0.889584	6.74431e-06	0.101519	0.00883127
TG	ENSG00000042832.12	rs853322	unconditioned	1.23634e-32	0.775637	3.43565e-33	0.215532	0.00883055
MYH9	ENSG00000100345.21	rs5756159	unconditioned	0.00179069	0.393241	0.00270235	0.593436	0.00883011
ANAPC11	ENSG00000141552.17	unconditioned	unconditioned	0.592153	0.158111	0.190144	0.0507616	0.00883008
PTK2	ENSG00000169398.19	rs11166999	unconditioned	1.69332e-15	0.7643	5.02654e-16	0.22687	0.00883007
CD33	ENSG00000105383.15	rs1697553	unconditioned	0.00145081	0.825333	0.000288476	0.164098	0.00882994
ZNF585B	ENSG00000245680.10	unconditioned	unconditioned	1.87642e-22	0.919731	1.45768e-23	0.0714396	0.00882965
CLEC17A	ENSG00000187912.11	rs11670964	unconditioned	8.7551e-05	0.896413	9.24616e-06	0.0946604	0.00882941
TAF10	ENSG00000166337.10	rs1043388	unconditioned	7.64911e-06	0.907607	7.04264e-07	0.0835558	0.00882868
ATP6V1A	ENSG00000114573.10	unconditioned	unconditioned	0.54421	0.0708479	0.332798	0.0433165	0.00882787
SPRED2	ENSG00000198369.10	unconditioned	unconditioned	0.373684	0.0819709	0.439187	0.0963305	0.00882776
GYPA	ENSG00000170180.22	unconditioned	unconditioned	3.46609e-09	0.878577	4.44238e-10	0.112596	0.008827
CLUL1	ENSG00000079101.16	rs12957470	unconditioned	2.93425e-105	0.913919	2.48067e-106	0.0772555	0.00882529
PCGF3	ENSG00000185619.18	rs7663102	unconditioned	5.87879e-53	0.810617	1.30952e-53	0.180558	0.00882422
ZNF397	ENSG00000186812.13	unconditioned	unconditioned	0.521194	0.387811	0.0471192	0.0350518	0.00882407
MTPAP	ENSG00000107951.14	unconditioned	unconditioned	2.05519e-79	0.383187	3.26094e-79	0.607989	0.00882383
PPFIA1	ENSG00000131626.18	rs531498	unconditioned	7.61788e-36	0.950936	3.22441e-37	0.0402413	0.00882279
XYLT1	ENSG00000103489.12	unconditioned	unconditioned	0.464744	0.383188	0.0785162	0.064729	0.00882275
MED1	ENSG00000125686.12	unconditioned	unconditioned	0.285198	0.0312152	0.608204	0.0665596	0.00882236
CABIN1	ENSG00000099991.18	rs2262477	unconditioned	4.61907e-11	0.872368	6.29127e-12	0.11881	0.00882214
NFKBIE	ENSG00000146232.16	unconditioned	unconditioned	0.570206	0.210197	0.15401	0.0567646	0.00882199
VGLL4	ENSG00000144560.15	unconditioned	unconditioned	1.12726e-06	0.814591	2.44378e-07	0.176586	0.00882161
PAK4	ENSG00000130669.17	rs2304090	unconditioned	9.43066e-36	0.87609	1.23897e-36	0.115089	0.00882135
CLUL1	ENSG00000079101.16	rs505171	unconditioned	5.37928e-195	0.913931	4.54721e-196	0.0772476	0.0088213
CLUL1	ENSG00000079101.16	rs72865419	unconditioned	5.37935e-195	0.913931	4.54727e-196	0.0772476	0.0088213
CLUL1	ENSG00000079101.16	rs579051	unconditioned	5.37918e-195	0.913914	4.54821e-196	0.0772646	0.00882114
TRIM58	ENSG00000162722.9	unconditioned	unconditioned	9.28768e-63	0.836505	1.71744e-63	0.154674	0.00882096
MLST8	ENSG00000167965.18	rs26872	unconditioned	4.77438e-19	0.904195	4.59344e-20	0.086984	0.00882088
FHL3	ENSG00000183386.10	unconditioned	unconditioned	1.42457e-20	0.765833	4.19196e-21	0.225347	0.00882083
ZNF724	ENSG00000196081.9	unconditioned	unconditioned	3.29938e-06	0.910573	2.9209e-07	0.080603	0.00882071
IL31RA	ENSG00000164509.15	unconditioned	unconditioned	0.351925	0.163894	0.324328	0.151033	0.00882053
ADAM19	ENSG00000135074.15	rs7714202	unconditioned	0.177415	0.682041	0.0271931	0.104531	0.00882044
INPP5D	ENSG00000168918.14	unconditioned	unconditioned	0.290441	0.415209	0.117526	0.168005	0.00881946
WBP1L	ENSG00000166272.18	unconditioned	unconditioned	1.62641e-11	0.923387	1.19424e-12	0.0677935	0.00881938
FANCF	ENSG00000183161.5	rs11602066	unconditioned	3.01507e-17	0.940067	1.63965e-18	0.0511136	0.00881936
ADAM21	ENSG00000139985.7	rs8004054	unconditioned	2.29024e-21	0.89169	2.55561e-22	0.0994919	0.00881848
R3HCC1	ENSG00000104679.11	unconditioned	unconditioned	0.192513	0.693134	0.0229419	0.0825924	0.00881836
CDHR3	ENSG00000128536.16	rs4469377	unconditioned	5.07733e-42	0.83434	9.54505e-43	0.156842	0.00881784
CDHR3	ENSG00000128536.16	rs6947520	unconditioned	2.114e-46	0.834334	3.97438e-47	0.156849	0.00881777
SCRN1	ENSG00000136193.17	unconditioned	unconditioned	0.00829386	0.886912	0.000889288	0.095088	0.00881709
MFSD4B	ENSG00000173214.6	unconditioned	unconditioned	9.58769e-16	0.687709	4.23102e-16	0.303475	0.0088165
RPUSD3	ENSG00000156990.14	rs2290306	unconditioned	2.49164e-74	0.423143	3.34491e-74	0.568042	0.00881557
LARP4B	ENSG00000107929.14	unconditioned	unconditioned	0.569239	0.284268	0.0918289	0.045849	0.00881549
MFSD13A	ENSG00000138111.14	rs118028082	unconditioned	6.93938e-40	0.93182	4.42172e-41	0.059366	0.00881447
MFSD13A	ENSG00000138111.14	rs7094906	unconditioned	6.93934e-40	0.93182	4.42169e-41	0.059366	0.00881447
TMEM180	ENSG00000138111.14	rs118028082	unconditioned	6.93938e-40	0.93182	4.42172e-41	0.059366	0.00881447
TMEM180	ENSG00000138111.14	rs7094906	unconditioned	6.93934e-40	0.93182	4.42169e-41	0.059366	0.00881447
VPS37D	ENSG00000176428.6	unconditioned	unconditioned	0.68754	0.127111	0.148998	0.0275376	0.0088139
RABGEF1	ENSG00000154710.17	rs10264873	unconditioned	6.14661e-46	0.873307	8.29734e-47	0.117879	0.00881386
PNPLA5	ENSG00000100341.11	rs138129	unconditioned	4.92073e-35	0.821864	1.01383e-35	0.169323	0.00881305
QDPR	ENSG00000151552.12	rs12512495	unconditioned	1.79961e-09	0.847023	3.06313e-10	0.144164	0.00881243
MFSD13A	ENSG00000138111.14	rs1977382	unconditioned	9.33085e-39	0.931815	5.94642e-40	0.0593744	0.00881082
TMEM180	ENSG00000138111.14	rs1977382	unconditioned	9.33085e-39	0.931815	5.94642e-40	0.0593744	0.00881082
PARD6G	ENSG00000178184.16	rs7233906	unconditioned	1.80665e-06	0.864763	2.64145e-07	0.126425	0.00880983
COMT	ENSG00000093010.13	rs112080665	unconditioned	0.467471	0.385225	0.0759313	0.0625632	0.00880965
COL8A2	ENSG00000171812.13	unconditioned	unconditioned	0.638707	0.235602	0.0853926	0.0314902	0.00880898
PITX3	ENSG00000107859.10	unconditioned	unconditioned	0.827471	0.0980982	0.0586752	0.00694724	0.00880861
IVD	ENSG00000128928.10	rs7165012	unconditioned	2.88495e-40	0.784447	7.60375e-41	0.206745	0.00880822
RANBP6	ENSG00000137040.10	unconditioned	unconditioned	0.0903592	0.332704	0.121345	0.446784	0.00880788
SERPINB1	ENSG00000021355.13	rs1350850	unconditioned	6.6042e-26	0.877229	8.58038e-27	0.113964	0.00880717
TPRKB	ENSG00000144034.15	rs2272051	unconditioned	3.39603e-06	0.938209	1.91806e-07	0.0529808	0.00880625
GREM1	ENSG00000166923.12	rs10318	unconditioned	1.42521e-89	0.88468	1.71607e-90	0.106514	0.00880602
GREM1	ENSG00000166923.12	rs145932720	unconditioned	1.42527e-89	0.884663	1.71645e-90	0.106531	0.00880586
NLRP12	ENSG00000142405.21	unconditioned	unconditioned	0.521122	0.178881	0.216787	0.0744057	0.00880468
NUDT12	ENSG00000112874.10	rs291844	unconditioned	5.10831e-67	0.733608	1.79372e-67	0.257589	0.00880339
TRAK1	ENSG00000182606.16	unconditioned	unconditioned	0.0550884	0.852043	0.00510568	0.0789599	0.00880334
LSM6	ENSG00000164167.12	rs6537401	unconditioned	7.80282e-60	0.89975	7.93125e-61	0.0914472	0.00880292
GPSM2	ENSG00000121957.14	rs10607	unconditioned	4.3201e-26	0.890813	4.86869e-27	0.100384	0.00880224
DYDC2	ENSG00000133665.13	unconditioned	unconditioned	1.93647e-39	0.706926	7.78728e-40	0.284272	0.00880208
SFXN2	ENSG00000156398.13	rs12776506	unconditioned	2.36496e-23	0.927892	1.61375e-24	0.0633068	0.00880154
FAM174A	ENSG00000174132.9	unconditioned	unconditioned	0.142973	0.745403	0.0165495	0.0862735	0.00880038
CFAP300	ENSG00000137691.13	unconditioned	unconditioned	6.02471e-27	0.905047	5.73565e-28	0.0861536	0.00879966
CCNF	ENSG00000162063.13	unconditioned	unconditioned	0.0042974	0.887976	0.000476503	0.0984514	0.00879902
MRPL39	ENSG00000154719.13	unconditioned	unconditioned	4.31824e-36	0.864667	6.31967e-37	0.126534	0.00879899
PLA2R1	ENSG00000153246.13	unconditioned	unconditioned	2.98418e-05	0.836178	5.53157e-06	0.154988	0.00879881
HOXB3	ENSG00000120093.11	unconditioned	unconditioned	2.00358e-06	7.89569e-07	0.711012	0.280187	0.00879856
TRIM71	ENSG00000206557.6	unconditioned	unconditioned	0.239957	0.181577	0.324286	0.245381	0.00879845
FBXL22	ENSG00000197361.7	unconditioned	unconditioned	4.79524e-16	0.863513	7.09129e-17	0.127689	0.00879798
GNAT1	ENSG00000114349.10	unconditioned	unconditioned	0.24302	0.687738	0.0157843	0.0446601	0.00879695
SGF29	ENSG00000176476.9	unconditioned	unconditioned	0.585277	0.168121	0.184746	0.0530595	0.00879692
ISLR2	ENSG00000167178.16	unconditioned	unconditioned	0.0104585	0.856887	0.00149359	0.122364	0.00879688
RIOK3	ENSG00000101782.15	rs11877146	unconditioned	0.00018388	0.914718	1.53371e-05	0.0762858	0.00879671
SRF	ENSG00000112658.8	unconditioned	unconditioned	0.595539	0.0759731	0.28353	0.0361613	0.00879621
SLC12A6	ENSG00000140199.12	unconditioned	unconditioned	0.249665	0.601422	0.0411059	0.0990121	0.00879561
ADAM12	ENSG00000148848.14	rs10901609	unconditioned	1.63882e-14	0.872388	2.23218e-15	0.118816	0.00879534
SLC38A3	ENSG00000188338.15	unconditioned	unconditioned	0.000375527	0.930008	2.45526e-05	0.0607969	0.00879492
SHPK	ENSG00000197417.8	rs62069928	unconditioned	0	0.88678	0	0.104426	0.00879475
DEFB104B	ENSG00000177023.2	unconditioned	unconditioned	0.726686	0.153777	0.0914079	0.0193344	0.0087941
TEX50	ENSG00000232113.3	unconditioned	unconditioned	0.573962	0.0501787	0.337563	0.0295027	0.00879372
ZNF880	ENSG00000221923.9	rs12978111	unconditioned	1.46053e-164	0.843425	2.55925e-165	0.147782	0.00879343
ZNF880	ENSG00000221923.9	rs707313	unconditioned	1.46041e-164	0.84337	2.56016e-165	0.147837	0.00879286
PARD6G	ENSG00000178184.16	unconditioned	unconditioned	1.22074e-07	0.858323	1.89004e-08	0.132884	0.00879274
AKR1E2	ENSG00000165568.18	rs11252770	unconditioned	8.26388e-34	0.544973	6.76677e-34	0.446235	0.00879198
FFAR3	ENSG00000185897.7	unconditioned	unconditioned	7.28314e-07	0.86719	1.04164e-07	0.124018	0.00879167
STAM2	ENSG00000115145.10	rs9917198	unconditioned	6.81014e-17	0.913944	5.75793e-18	0.0772646	0.00879148
TPRG1	ENSG00000188001.10	unconditioned	unconditioned	0.62924	0.11133	0.212967	0.0376709	0.0087914
UXS1	ENSG00000115652.14	unconditioned	unconditioned	0.0309765	0.815609	0.00529209	0.139331	0.00879124
P2RX5	ENSG00000083454.22	rs150850	unconditioned	0.00195379	0.88883	0.000220285	0.100205	0.00879109
ZBTB9	ENSG00000213588.6	unconditioned	rs2856821	3.48371e-293	0.656865	1.77325e-293	0.334344	0.00879045
ZBTB9	ENSG00000213588.6	unconditioned	rs62405954	3.48371e-293	0.656865	1.77325e-293	0.334344	0.00879045
ZBTB9	ENSG00000213588.6	unconditioned	rs2395200	3.48369e-293	0.656861	1.77327e-293	0.334348	0.00879018
ZBTB9	ENSG00000213588.6	unconditioned	rs6910233	3.48329e-293	0.656787	1.77367e-293	0.334422	0.00879017
SBSPON	ENSG00000164764.11	rs2306492	unconditioned	9.54418e-07	0.886798	1.12382e-07	0.104411	0.00879014
ZBTB9	ENSG00000213588.6	unconditioned	rs28895197	3.48279e-293	0.656693	1.77418e-293	0.334519	0.00878815
ZBTB9	ENSG00000213588.6	unconditioned	rs3097669	3.48279e-293	0.656693	1.77418e-293	0.334519	0.00878815
ZBTB9	ENSG00000213588.6	unconditioned	rs62407985	3.48279e-293	0.656693	1.77418e-293	0.334519	0.00878815
ZBTB9	ENSG00000213588.6	unconditioned	rs6913635	3.48279e-293	0.656693	1.77418e-293	0.334519	0.00878815
ZBTB9	ENSG00000213588.6	unconditioned	rs9277619	3.48279e-293	0.656693	1.77418e-293	0.334519	0.00878815
ZBTB9	ENSG00000213588.6	unconditioned	rs9469397	3.48279e-293	0.656693	1.77418e-293	0.334519	0.00878815
ZBTB9	ENSG00000213588.6	unconditioned	rs3130185	3.48274e-293	0.656682	1.77424e-293	0.33453	0.00878801
ADORA2B	ENSG00000170425.3	unconditioned	unconditioned	3.96548e-65	0.892366	4.39289e-66	0.0988461	0.00878791
CFAP300	ENSG00000137691.13	rs7942191	unconditioned	5.37407e-26	0.908367	4.9018e-27	0.0828454	0.00878747
ZBTB9	ENSG00000213588.6	unconditioned	rs1055559	3.48245e-293	0.656629	1.77452e-293	0.334584	0.00878722
ZBTB9	ENSG00000213588.6	unconditioned	rs3198005	3.48245e-293	0.656629	1.77452e-293	0.334584	0.00878722
ZBTB9	ENSG00000213588.6	unconditioned	rs241431	3.48238e-293	0.656614	1.7746e-293	0.334599	0.00878703
ZBTB9	ENSG00000213588.6	unconditioned	rs12204922	3.48244e-293	0.656627	1.77453e-293	0.334586	0.00878697
ZBTB9	ENSG00000213588.6	unconditioned	rs9469120	3.48244e-293	0.656627	1.77453e-293	0.334586	0.00878697
GBGT1	ENSG00000148288.13	unconditioned	unconditioned	1.30671e-22	0.809079	2.94171e-23	0.182135	0.0087869
ZBTB9	ENSG00000213588.6	unconditioned	rs56318279	3.48237e-293	0.656613	1.77461e-293	0.3346	0.0087869
ZBTB9	ENSG00000213588.6	unconditioned	rs3997868	3.48231e-293	0.656602	1.77467e-293	0.334611	0.00878681
ZBTB9	ENSG00000213588.6	unconditioned	rs2859094	3.48198e-293	0.65654	1.775e-293	0.334674	0.00878612
ZBTB9	ENSG00000213588.6	unconditioned	rs9268847	3.48215e-293	0.656571	1.77484e-293	0.334643	0.00878591
TMPRSS15	ENSG00000154646.9	rs1569835	unconditioned	0.00228394	0.837319	0.000412448	0.151199	0.00878558
ZBTB9	ENSG00000213588.6	unconditioned	rs73396649	3.48158e-293	0.656464	1.77541e-293	0.334751	0.00878496
ZNF304	ENSG00000131845.14	unconditioned	unconditioned	6.41806e-39	0.884101	7.77652e-40	0.107114	0.00878482
TEX30	ENSG00000151287.17	rs622582	unconditioned	2.40829e-13	0.7993	5.78268e-14	0.191916	0.00878458
UBB	ENSG00000170315.14	unconditioned	unconditioned	0.535056	0.111914	0.284705	0.0595407	0.00878451
RASL11B	ENSG00000128045.7	unconditioned	unconditioned	0.58903	0.279927	0.0828802	0.0393787	0.00878445
FFAR1	ENSG00000126266.3	unconditioned	unconditioned	1.71086e-78	0.867304	2.44449e-79	0.123912	0.00878427
KIF24	ENSG00000186638.16	rs885048	unconditioned	7.65206e-25	0.753136	2.41905e-25	0.23808	0.00878414
ZBTB9	ENSG00000213588.6	unconditioned	rs28732236	3.48114e-293	0.656381	1.77586e-293	0.334835	0.00878397
FASTKD5	ENSG00000215251.4	rs3827132	unconditioned	1.57829e-12	0.871459	2.16907e-13	0.119757	0.0087839
MFSD13A	ENSG00000138111.14	unconditioned	unconditioned	6.73418e-40	0.928594	4.54198e-41	0.0626218	0.00878375
TMEM180	ENSG00000138111.14	unconditioned	unconditioned	6.73626e-40	0.928594	4.54338e-41	0.0626218	0.00878375
ZBTB9	ENSG00000213588.6	unconditioned	rs28746904	3.48072e-293	0.656302	1.77628e-293	0.334916	0.00878281
MEPCE	ENSG00000146834.14	unconditioned	unconditioned	3.6713e-49	0.879701	4.65434e-50	0.111517	0.00878221
SPCS2	ENSG00000118363.12	unconditioned	unconditioned	0.532736	0.0260267	0.41232	0.0201351	0.00878216
DCBLD1	ENSG00000164465.18	unconditioned	unconditioned	4.28282e-24	0.837723	7.84778e-25	0.153495	0.00878211
SFXN2	ENSG00000156398.13	unconditioned	unconditioned	2.339e-20	0.924269	1.69447e-21	0.0669493	0.00878147
KIF24	ENSG00000186638.16	rs13294120	unconditioned	7.64916e-25	0.752893	2.4214e-25	0.238326	0.00878131
CAPN3	ENSG00000092529.24	unconditioned	unconditioned	0.301264	0.577154	0.0386894	0.0741116	0.00878093
GSPT1	ENSG00000103342.13	unconditioned	unconditioned	4.12138e-19	3.66035e-19	0.524977	0.466243	0.0087803
TBX3	ENSG00000135111.16	unconditioned	unconditioned	0.60892	0.215895	0.122856	0.0435502	0.00877915
ZBTB9	ENSG00000213588.6	unconditioned	rs73399211	3.47912e-293	0.655999	1.77791e-293	0.335222	0.00877876
OSGIN2	ENSG00000164823.11	unconditioned	unconditioned	2.87148e-37	0.897946	2.98306e-38	0.0932751	0.00877862
ZBTB9	ENSG00000213588.6	unconditioned	rs57723712	3.47904e-293	0.655985	1.77798e-293	0.335236	0.00877859
PRSS23	ENSG00000150687.12	rs582282	unconditioned	5.17528e-36	0.932082	3.28417e-37	0.05914	0.00877846
ZNF140	ENSG00000196387.9	rs61960669	unconditioned	0.000890301	0.894751	9.50198e-05	0.0954859	0.00877793
ZBTB9	ENSG00000213588.6	unconditioned	rs35957722	3.47898e-293	0.655974	1.77805e-293	0.335248	0.00877789
GGCT	ENSG00000006625.18	unconditioned	unconditioned	1.35582e-30	0.888484	1.56791e-31	0.102738	0.00877769
FMO4	ENSG00000076258.10	unconditioned	unconditioned	1.00105e-10	0.863864	1.47594e-11	0.127359	0.00877753
MTG1	ENSG00000148824.19	rs2297031	unconditioned	3.12118e-116	0.669459	1.50018e-116	0.321764	0.00877727
TRMT6	ENSG00000089195.15	rs236164	unconditioned	8.12018e-10	0.827486	1.60685e-10	0.163737	0.00877647
CLIP4	ENSG00000115295.20	unconditioned	unconditioned	0.00103502	0.887402	0.000119756	0.102667	0.00877597
RHBDF2	ENSG00000129667.12	unconditioned	unconditioned	4.22005e-07	0.559735	3.25322e-07	0.431489	0.00877542
INPP5B	ENSG00000204084.13	rs67164465	unconditioned	9.96126e-128	0.78713	2.58296e-128	0.204094	0.0087753
RXRB	ENSG00000204231.10	unconditioned	rs67147537	2.25457e-229	0.491412	2.29315e-229	0.499813	0.00877499
RXRB	ENSG00000204231.10	unconditioned	rs9268909	2.25442e-229	0.49138	2.2933e-229	0.499846	0.00877443
CUL9	ENSG00000112659.14	rs16868993	unconditioned	4.14739e-15	0.678195	1.91434e-15	0.313031	0.00877388
PTK2	ENSG00000169398.19	unconditioned	unconditioned	6.4766e-17	0.754094	2.03671e-17	0.237133	0.008773
ZBTB9	ENSG00000213588.6	unconditioned	rs28732227	3.47678e-293	0.65556	1.78027e-293	0.335667	0.00877283
ZBTB9	ENSG00000213588.6	unconditioned	rs1794497	3.47663e-293	0.655531	1.78042e-293	0.335696	0.00877252
PPP3CA	ENSG00000138814.17	unconditioned	unconditioned	0.655088	0.174556	0.127594	0.0339901	0.00877249
ZBTB9	ENSG00000213588.6	unconditioned	rs7755770	3.47793e-293	0.655776	1.77912e-293	0.335451	0.00877223
POP1	ENSG00000104356.11	rs72680615	unconditioned	0.000127954	0.765168	3.77761e-05	0.225894	0.00877212
ANXA4	ENSG00000196975.16	unconditioned	unconditioned	0.571333	0.126966	0.239676	0.0532538	0.00877155
CCDC168	ENSG00000175820.4	rs677251	unconditioned	4.41486e-24	0.798464	1.06588e-24	0.192765	0.00877072
CKAP2	ENSG00000136108.15	unconditioned	unconditioned	3.67934e-208	0.651777	1.91629e-208	0.339453	0.00877017
PTPRU	ENSG00000060656.20	rs267700	unconditioned	0.00100335	0.874475	0.000132668	0.115619	0.00877005
CYP2A7	ENSG00000198077.10	rs8106551	unconditioned	4.20839e-15	0.732597	1.48577e-15	0.258633	0.00876983
FANCF	ENSG00000183161.5	unconditioned	unconditioned	1.0971e-17	0.93385	6.74208e-19	0.0573798	0.00876979
SYNRG	ENSG00000275066.5	unconditioned	unconditioned	0.000250705	0.908048	2.28928e-05	0.0829087	0.00876958
CHST3	ENSG00000122863.6	unconditioned	unconditioned	6.25221e-48	0.878634	8.01279e-49	0.112596	0.00876932
TRAP1	ENSG00000126602.11	unconditioned	unconditioned	2.84807e-45	0.87769	3.68465e-46	0.113541	0.00876885
HSD17B7	ENSG00000132196.14	unconditioned	unconditioned	5.21307e-13	0.828132	1.02676e-13	0.163099	0.00876838
RPP14	ENSG00000163684.11	unconditioned	unconditioned	4.57451e-05	0.811513	1.01281e-05	0.179663	0.00876817
UBXN8	ENSG00000104691.15	unconditioned	unconditioned	9.44579e-05	0.792532	2.36691e-05	0.198582	0.00876783
ANAPC10	ENSG00000164162.14	unconditioned	unconditioned	0.771414	0.122165	0.08431	0.013343	0.00876777
SLC38A1	ENSG00000111371.16	unconditioned	unconditioned	0.437152	0.12302	0.336401	0.0946589	0.00876765
OR7G2	ENSG00000170923.3	unconditioned	unconditioned	0.612276	0.110276	0.227682	0.0409987	0.00876753
SLC16A14	ENSG00000163053.11	unconditioned	rs35540610	2.00566e-06	0.599615	1.30995e-06	0.391615	0.00876716
SOX30	ENSG00000039600.11	rs10065255	unconditioned	1.78089e-16	0.857613	2.77488e-17	0.13362	0.00876707
GC	ENSG00000145321.13	unconditioned	unconditioned	4.00778e-31	0.881225	5.00356e-32	0.110009	0.00876661
GREM1	ENSG00000166923.12	rs8041254	unconditioned	7.2534e-88	0.884718	8.73343e-89	0.106515	0.00876619
HOXB3	ENSG00000120093.11	unconditioned	rs11079784	3.75062e-05	0.719745	1.41452e-05	0.271438	0.00876618
PPFIA4	ENSG00000143847.15	unconditioned	unconditioned	0.000153248	0.782783	4.07727e-05	0.208257	0.00876601
LRRC14B	ENSG00000185028.4	rs14140	unconditioned	0.762001	0.0653042	0.150998	0.0129319	0.00876564
GGCT	ENSG00000006625.18	rs2736723	unconditioned	7.74365e-30	0.89541	8.28781e-31	0.0958244	0.00876543
POTEF	ENSG00000196604.13	rs4417668	unconditioned	6.72171e-11	0.93758	3.84726e-12	0.0536548	0.0087653
ZNF564	ENSG00000249709.8	rs7245495	unconditioned	1.27134e-06	0.666989	6.18054e-07	0.324244	0.00876481
ZNF470	ENSG00000197016.12	unconditioned	unconditioned	5.16653e-60	0.865926	7.47705e-61	0.125309	0.00876467
CNNM2	ENSG00000148842.18	unconditioned	unconditioned	2.37338e-23	0.907854	2.18006e-24	0.0833816	0.00876396
NBPF3	ENSG00000142794.18	rs4279828	unconditioned	0	0.819991	0	0.171246	0.00876312
SIGLEC6	ENSG00000105492.16	unconditioned	unconditioned	4.24122e-142	0.830427	8.21345e-143	0.16081	0.00876312
B3GLCT	ENSG00000187676.8	unconditioned	unconditioned	1.70868e-40	0.856438	2.68956e-41	0.134799	0.00876296
NBPF3	ENSG00000142794.18	rs12734589	unconditioned	0	0.819962	0	0.171276	0.0087628
MBD3L1	ENSG00000170948.3	unconditioned	unconditioned	0.612908	0.111888	0.225318	0.0411237	0.00876202
P2RX2	ENSG00000187848.15	unconditioned	unconditioned	9.06269e-103	0.852811	1.47113e-103	0.138427	0.0087619
PDCD4	ENSG00000150593.18	rs867331	unconditioned	0.000467777	0.889411	5.32853e-05	0.101306	0.00876181
HSP90AB1	ENSG00000096384.20	unconditioned	unconditioned	0.549845	0.23047	0.148633	0.0622916	0.0087601
MFAP2	ENSG00000117122.14	rs926702	unconditioned	0.609422	0.09339	0.250109	0.0383189	0.00876001
DCAF13	ENSG00000164934.14	rs3133816	unconditioned	3.4004e-25	0.866333	4.90306e-26	0.124908	0.00875925
SLC39A7	ENSG00000112473.18	unconditioned	rs28895197	2.24882e-229	0.49016	2.29897e-229	0.501081	0.00875911
SLC39A7	ENSG00000112473.18	unconditioned	rs62405954	2.24882e-229	0.49016	2.29897e-229	0.501081	0.00875911
SLC39A7	ENSG00000112473.18	unconditioned	rs62407985	2.24882e-229	0.49016	2.29897e-229	0.501081	0.00875911
SLC39A7	ENSG00000112473.18	unconditioned	rs73396649	2.24882e-229	0.49016	2.29897e-229	0.501081	0.00875911
SLC39A7	ENSG00000112473.18	unconditioned	rs3097669	2.2488e-229	0.490156	2.29899e-229	0.501085	0.0087591
SLC39A7	ENSG00000112473.18	unconditioned	rs1055559	2.24881e-229	0.490156	2.29898e-229	0.501085	0.00875908
SLC39A7	ENSG00000112473.18	unconditioned	rs3198005	2.24881e-229	0.490156	2.29898e-229	0.501085	0.00875908
SLC39A7	ENSG00000112473.18	unconditioned	rs6913635	2.24881e-229	0.490156	2.29898e-229	0.501085	0.00875908
SLC39A7	ENSG00000112473.18	unconditioned	rs9277619	2.24881e-229	0.490156	2.29898e-229	0.501085	0.00875908
SLC39A7	ENSG00000112473.18	unconditioned	rs2856821	2.24879e-229	0.490152	2.299e-229	0.501089	0.00875907
SLC39A7	ENSG00000112473.18	unconditioned	rs28893520	2.2488e-229	0.490155	2.29899e-229	0.501086	0.00875899
SLC39A7	ENSG00000112473.18	unconditioned	rs3130185	2.24874e-229	0.490142	2.29905e-229	0.5011	0.00875885
SLC39A7	ENSG00000112473.18	unconditioned	rs6910233	2.24855e-229	0.490101	2.29924e-229	0.50114	0.00875881
SLC39A7	ENSG00000112473.18	unconditioned	rs3129732	2.24876e-229	0.490147	2.29903e-229	0.501094	0.00875873
AP1M1	ENSG00000072958.8	rs67505843	unconditioned	0.00784236	0.00424553	0.635259	0.343894	0.0087585
MRPS10	ENSG00000048544.6	unconditioned	unconditioned	1.1293e-33	0.671162	5.3858e-34	0.32008	0.00875849
FREM3	ENSG00000183090.5	unconditioned	unconditioned	5.04984e-39	0.87743	6.55065e-40	0.113811	0.00875831
SLC39A7	ENSG00000112473.18	unconditioned	rs2395200	2.2487e-229	0.490133	2.29909e-229	0.501109	0.00875823
SLC39A7	ENSG00000112473.18	unconditioned	rs9268847	2.24855e-229	0.490102	2.29924e-229	0.50114	0.00875798
TLCD3A	ENSG00000167695.15	unconditioned	unconditioned	2.5469e-119	0.867014	3.64952e-120	0.124228	0.00875792
SLC39A7	ENSG00000112473.18	unconditioned	rs12204922	2.24853e-229	0.490095	2.29927e-229	0.501147	0.00875757
SLC39A7	ENSG00000112473.18	unconditioned	rs17202141	2.24843e-229	0.490075	2.29936e-229	0.501168	0.00875755
ECHDC2	ENSG00000121310.17	rs56222568	unconditioned	2.68213e-05	0.908207	2.45162e-06	0.0830064	0.00875753
PGC	ENSG00000096088.16	unconditioned	unconditioned	2.26056e-08	0.666522	1.10135e-08	0.324721	0.00875718
PSAT1	ENSG00000135069.14	unconditioned	unconditioned	0.646285	0.211014	0.100982	0.0329621	0.00875716
FGD4	ENSG00000139132.14	unconditioned	unconditioned	1.11445e-16	0.842705	1.96449e-17	0.148538	0.00875715
TMEM50A	ENSG00000183726.11	rs9689	unconditioned	1.53338e-66	0.436219	1.95102e-66	0.555024	0.00875708
SLC39A7	ENSG00000112473.18	unconditioned	rs9469120	2.24833e-229	0.490052	2.29947e-229	0.501191	0.00875686
IQGAP2	ENSG00000145703.16	unconditioned	unconditioned	0.103577	0.744531	0.0174818	0.125653	0.00875652
ADRA1D	ENSG00000171873.8	unconditioned	unconditioned	1.95321e-34	0.828922	3.82503e-35	0.162321	0.00875633
PMIS2	ENSG00000283758.2	unconditioned	unconditioned	0.6205	0.250918	0.0853293	0.0344968	0.00875626
SLC39A7	ENSG00000112473.18	unconditioned	rs9268830	2.24798e-229	0.489976	2.29982e-229	0.501268	0.00875598
SLC39A7	ENSG00000112473.18	unconditioned	rs35150653	2.24796e-229	0.489972	2.29984e-229	0.501272	0.00875594
SLC39A7	ENSG00000112473.18	unconditioned	rs17208216	2.24795e-229	0.48997	2.29985e-229	0.501274	0.00875587
SLC39A7	ENSG00000112473.18	unconditioned	rs28732227	2.24796e-229	0.489972	2.29984e-229	0.501272	0.00875581
RSPRY1	ENSG00000159579.14	rs60516507	unconditioned	0.00713536	0.276886	0.0177675	0.689456	0.00875574
WDR88	ENSG00000166359.11	rs10409304	unconditioned	8.14131e-50	0.847191	1.3844e-50	0.144054	0.00875507
MDFIC2	ENSG00000242120.4	unconditioned	unconditioned	0.392896	0.109895	0.3817	0.106755	0.00875506
XKR6	ENSG00000171044.11	unconditioned	unconditioned	3.37733e-08	0.784736	8.88807e-09	0.206509	0.00875486
SLC39A7	ENSG00000112473.18	unconditioned	rs2859094	2.247e-229	0.489764	2.30082e-229	0.501484	0.00875267
SLC39A7	ENSG00000112473.18	unconditioned	rs2395143	2.24696e-229	0.489755	2.30086e-229	0.501493	0.00875244
SLC39A7	ENSG00000112473.18	unconditioned	rs145458341	2.24695e-229	0.489752	2.30087e-229	0.501496	0.0087522
SLC39A7	ENSG00000112473.18	unconditioned	rs28732236	2.24699e-229	0.489761	2.30083e-229	0.501487	0.00875207
DDX51	ENSG00000185163.10	unconditioned	unconditioned	8.75381e-86	0.840322	1.57232e-86	0.150926	0.0087519
MOV10	ENSG00000155363.18	unconditioned	unconditioned	9.66723e-08	0.897117	1.01445e-08	0.0941315	0.0087517
XPNPEP1	ENSG00000108039.18	rs2475277	unconditioned	4.55618e-07	0.886317	5.39452e-08	0.104931	0.00875145
KRTAP1-5	ENSG00000221852.5	unconditioned	unconditioned	0.483174	0.0574566	0.402736	0.0478825	0.00875117
RIPK2	ENSG00000104312.8	unconditioned	unconditioned	2.26418e-06	0.896969	2.38005e-07	0.0942786	0.00875035
MTA2	ENSG00000149480.7	unconditioned	unconditioned	0.665225	0.270333	0.0396059	0.0160862	0.00874995
SLC39A7	ENSG00000112473.18	unconditioned	rs9268515	2.24622e-229	0.489592	2.30161e-229	0.501658	0.00874981
SCN10A	ENSG00000185313.8	unconditioned	unconditioned	0.436617	0.184032	0.260718	0.109883	0.0087495
PPFIA1	ENSG00000131626.18	unconditioned	unconditioned	2.27937e-36	0.94367	1.14949e-37	0.0475808	0.00874946
CNNM2	ENSG00000148842.18	rs10883795	unconditioned	1.30534e-22	0.911408	1.14364e-23	0.0798422	0.00874939
ADAMTS2	ENSG00000087116.16	rs34095418	unconditioned	0.546739	0.236449	0.145254	0.0628093	0.00874931
RSPO2	ENSG00000147655.12	rs13259211	unconditioned	3.69193e-17	0.833204	7.00342e-18	0.158046	0.00874902
SLC39A7	ENSG00000112473.18	unconditioned	rs57723712	2.24614e-229	0.489575	2.3017e-229	0.501676	0.0087486
SMIM12	ENSG00000163866.9	rs56037122	unconditioned	0.000607592	0.876014	7.94564e-05	0.11455	0.00874854
ZBTB9	ENSG00000213588.6	unconditioned	rs9268830	3.46712e-293	0.653737	1.79007e-293	0.337515	0.00874844
ZBTB9	ENSG00000213588.6	unconditioned	rs9268926	3.46712e-293	0.653737	1.79007e-293	0.337515	0.00874844
PXDN	ENSG00000130508.11	rs57954910	unconditioned	1.00345e-07	0.857827	1.56085e-08	0.133424	0.00874824
SLC39A7	ENSG00000112473.18	unconditioned	rs7755770	2.24628e-229	0.489605	2.30157e-229	0.501647	0.00874791
SLC39A7	ENSG00000112473.18	unconditioned	rs17203409	2.24573e-229	0.489485	2.30211e-229	0.501767	0.00874782
ZBTB9	ENSG00000213588.6	unconditioned	rs17203409	3.46676e-293	0.653669	1.79043e-293	0.337584	0.00874752
SLIT3	ENSG00000184347.14	unconditioned	unconditioned	0.592711	0.161643	0.186143	0.0507559	0.00874725
CCDC168	ENSG00000175820.4	unconditioned	unconditioned	5.52969e-25	0.789693	1.41145e-25	0.20156	0.00874722
ZBTB9	ENSG00000213588.6	unconditioned	rs9269182	3.46649e-293	0.653619	1.7907e-293	0.337635	0.00874686
FOXI2	ENSG00000186766.8	unconditioned	unconditioned	0.642159	0.144671	0.166844	0.0375792	0.00874682
TMPRSS5	ENSG00000166682.13	rs3863293	unconditioned	0	0.935295	0	0.0559588	0.00874619
DUSP1	ENSG00000120129.6	unconditioned	unconditioned	0.604852	0.261185	0.0874601	0.037758	0.00874549
MT1M	ENSG00000205364.4	unconditioned	unconditioned	1.30022e-05	0.27943	3.31202e-05	0.711778	0.00874511
SLC39A7	ENSG00000112473.18	unconditioned	rs2854049	2.2449e-229	0.489306	2.30296e-229	0.50195	0.0087439
SEMA6D	ENSG00000137872.16	unconditioned	unconditioned	4.03663e-09	0.798527	9.74312e-10	0.19273	0.00874385
SLC39A7	ENSG00000112473.18	unconditioned	rs5020946	2.24475e-229	0.489213	2.30367e-229	0.502045	0.00874163
ACTL9	ENSG00000181786.5	unconditioned	unconditioned	0.615125	0.106939	0.229334	0.0398607	0.00874098
CALN1	ENSG00000183166.11	unconditioned	unconditioned	2.97553e-15	0.923284	2.19098e-16	0.0679755	0.00874083
TEX30	ENSG00000151287.17	unconditioned	unconditioned	3.98264e-14	0.790527	1.01133e-14	0.200733	0.00874046
SLC39A7	ENSG00000112473.18	unconditioned	rs73399211	2.24403e-229	0.489116	2.30384e-229	0.502143	0.00874036
MGAT5B	ENSG00000167889.12	unconditioned	unconditioned	0.319914	0.342935	0.158507	0.169904	0.00874005
EML6	ENSG00000214595.11	rs1848924	unconditioned	2.22582e-06	0.867039	3.18911e-07	0.124219	0.00873996
HAUS6	ENSG00000147874.11	unconditioned	unconditioned	0.430569	0.395413	0.0861612	0.0791172	0.00873942
ADAM33	ENSG00000149451.17	rs614971	unconditioned	3.0825e-08	0.867191	4.41048e-09	0.12407	0.00873905
C17orf97	ENSG00000187624.9	rs9894984	unconditioned	NA	0.910669	NA	0.0805929	0.00873845
SLC39A7	ENSG00000112473.18	unconditioned	rs3997868	2.24352e-229	0.489004	2.30436e-229	0.502257	0.00873831
DNAJB13	ENSG00000187726.8	rs625347	unconditioned	7.80878e-17	0.695921	3.31406e-17	0.295341	0.00873807
SLC39A7	ENSG00000112473.18	unconditioned	rs438475	2.24319e-229	0.488931	2.3047e-229	0.502331	0.00873757
ZBTB9	ENSG00000213588.6	unconditioned	rs67147537	3.4628e-293	0.652923	1.79444e-293	0.33834	0.00873755
HNMT	ENSG00000150540.14	unconditioned	unconditioned	5.65234e-09	0.84649	9.6676e-10	0.144772	0.00873743
SLC39A7	ENSG00000112473.18	unconditioned	rs28746904	2.24308e-229	0.488909	2.30481e-229	0.502354	0.00873733
FBXL22	ENSG00000197361.7	rs8027993	unconditioned	1.69676e-15	0.871771	2.32589e-16	0.119493	0.00873632
CTLA4	ENSG00000163599.17	unconditioned	unconditioned	0.0277389	0.179884	0.104697	0.678943	0.00873609
TBC1D3I	ENSG00000274933.5	unconditioned	unconditioned	0.0116926	0.00287741	0.783815	0.192879	0.00873523
C11orf24	ENSG00000171067.11	rs2511466	unconditioned	7.79004e-24	0.961013	2.45297e-25	0.0302522	0.00873476
CCDC88C	ENSG00000015133.19	rs1285841	unconditioned	4.61302e-47	0.632588	2.61565e-47	0.358678	0.00873404
SLC39A7	ENSG00000112473.18	unconditioned	rs1794497	2.24228e-229	0.488735	2.30562e-229	0.502532	0.00873366
POLI	ENSG00000101751.10	rs634815	unconditioned	1.33576e-107	0.89853	1.37876e-108	0.0927364	0.00873319
CX3CR1	ENSG00000168329.13	unconditioned	unconditioned	0.521167	0.0986761	0.312302	0.0591215	0.0087331
ACSS3	ENSG00000111058.8	unconditioned	unconditioned	6.33745e-17	0.805607	1.4606e-17	0.185661	0.00873243
GLYATL3	ENSG00000203972.10	unconditioned	unconditioned	3.38504e-05	0.583662	2.3637e-05	0.407549	0.00873158
NPS	ENSG00000214285.2	unconditioned	unconditioned	0.631217	0.159771	0.159833	0.0404475	0.00873155
ZNF705G	ENSG00000215372.6	unconditioned	unconditioned	0.609067	0.211653	0.126572	0.0439757	0.00873155
FBXO7	ENSG00000100225.18	unconditioned	unconditioned	3.42847e-67	0.630189	1.96446e-67	0.36108	0.00873037
NPM3	ENSG00000107833.10	unconditioned	unconditioned	1.80814e-08	0.9251	1.29347e-09	0.0661693	0.00873033
ZFAND2A	ENSG00000178381.11	unconditioned	unconditioned	0.000499245	0.877826	6.42043e-05	0.112882	0.00872833
RPUSD3	ENSG00000156990.14	unconditioned	unconditioned	2.49804e-74	0.420896	3.38526e-74	0.570376	0.00872791
IST1	ENSG00000182149.21	unconditioned	unconditioned	2.85791e-16	0.887861	3.32896e-17	0.103411	0.00872729
PPP4R1	ENSG00000154845.15	unconditioned	unconditioned	4.82581e-19	0.643837	2.60423e-19	0.347436	0.00872696
CUL9	ENSG00000112659.14	unconditioned	unconditioned	3.87896e-15	0.671447	1.84769e-15	0.319827	0.00872628
MIEF1	ENSG00000100335.15	unconditioned	unconditioned	0.000559916	0.597439	0.000368238	0.392907	0.00872592
SLC6A7	ENSG00000011083.9	unconditioned	unconditioned	5.79944e-05	0.889409	6.63858e-06	0.101801	0.00872557
SFTPB	ENSG00000168878.18	unconditioned	unconditioned	0.720442	0.148781	0.101168	0.0208838	0.00872547
RAB30	ENSG00000137502.10	rs12363138	unconditioned	0.00260672	0.894796	0.000272699	0.0935992	0.00872511
SDC1	ENSG00000115884.11	unconditioned	unconditioned	0.542965	0.270794	0.11845	0.059066	0.00872494
EPX	ENSG00000121053.6	rs34409274	unconditioned	2.19236e-08	0.620353	1.31089e-08	0.370922	0.00872454
OR51B5	ENSG00000167355.8	rs7939144	unconditioned	1.6107e-21	0.885303	1.92821e-22	0.105973	0.0087245
VPS35L	ENSG00000103544.15	rs72767594	unconditioned	1.64038e-12	0.890785	1.85069e-13	0.10049	0.0087241
SPAG9	ENSG00000008294.21	unconditioned	unconditioned	0.618395	0.216829	0.115547	0.0405057	0.00872409
LMAN2L	ENSG00000114988.11	rs2271893	unconditioned	1.33508e-13	0.871326	1.83806e-14	0.11995	0.00872392
TMOD4	ENSG00000163157.15	unconditioned	unconditioned	0.518232	0.040495	0.401208	0.0313419	0.00872348
SGO1	ENSG00000129810.15	rs3804568	unconditioned	0.00198958	0.840433	0.000351577	0.148503	0.00872325
PTBP2	ENSG00000117569.18	rs61786400	unconditioned	1.23336e-08	0.640734	6.74792e-09	0.350546	0.0087201
E2F3	ENSG00000112242.15	unconditioned	unconditioned	0.498559	0.338471	0.0918814	0.0623695	0.00871924
NFRKB	ENSG00000170322.14	rs7130517	unconditioned	1.51264e-11	0.9444	7.51039e-13	0.0468815	0.00871861
CCL8	ENSG00000108700.5	unconditioned	unconditioned	0.59051	0.264158	0.0943962	0.0422183	0.00871804
ADAMTS7	ENSG00000136378.15	unconditioned	unconditioned	7.46844e-13	0.0785947	8.67287e-12	0.912688	0.00871714
TNFRSF10C	ENSG00000173535.14	rs72607400	unconditioned	5.27904e-55	0.788678	1.3562e-55	0.202605	0.00871703
CDH9	ENSG00000113100.10	unconditioned	unconditioned	0.227305	0.658414	0.0270936	0.0784708	0.00871684
ZBTB9	ENSG00000213588.6	unconditioned	rs13192505	3.45598e-293	0.651638	1.80137e-293	0.339646	0.00871674
CLINT1	ENSG00000113282.13	unconditioned	unconditioned	0.516203	0.179167	0.219676	0.076238	0.00871556
SLC25A18	ENSG00000182902.14	unconditioned	unconditioned	0.592565	0.194625	0.15364	0.0504537	0.00871544
RNPC3	ENSG00000185946.16	unconditioned	unconditioned	0.681719	0.205134	0.0802832	0.0241491	0.00871516
RABGEF1	ENSG00000154710.17	unconditioned	unconditioned	7.05454e-47	0.864717	1.03265e-47	0.126569	0.00871446
TLCD4	ENSG00000152078.10	unconditioned	unconditioned	0.00130589	0.839353	0.000234	0.150393	0.00871417
TMEM56	ENSG00000152078.10	unconditioned	unconditioned	0.00130587	0.839353	0.000233996	0.150393	0.00871417
ZNF579	ENSG00000218891.5	unconditioned	unconditioned	0.604607	0.21746	0.124463	0.044757	0.00871373
EML6	ENSG00000214595.11	unconditioned	unconditioned	7.75936e-07	0.863543	1.14791e-07	0.127743	0.00871343
EHF	ENSG00000135373.12	unconditioned	unconditioned	0.000116239	0.911212	1.01997e-05	0.0799481	0.00871315
TG	ENSG00000042832.12	unconditioned	unconditioned	7.14981e-46	0.765316	2.11117e-46	0.225971	0.00871313
GBP6	ENSG00000183347.14	unconditioned	unconditioned	7.96011e-09	0.87366	1.0718e-09	0.117627	0.00871265
DEF8	ENSG00000140995.16	unconditioned	unconditioned	9.2139e-09	0.338233	1.77903e-08	0.653054	0.00871224
RELN	ENSG00000189056.14	unconditioned	unconditioned	0.00060388	0.852939	9.74607e-05	0.137648	0.00871185
KLKB1	ENSG00000164344.16	rs2292427	unconditioned	9.73667e-80	0.723141	3.61056e-80	0.268147	0.00871183
POLI	ENSG00000101751.10	rs3730775	unconditioned	1.33205e-107	0.896291	1.41196e-108	0.0949974	0.00871143
TRPV5	ENSG00000127412.7	unconditioned	unconditioned	0.678925	0.249722	0.0458032	0.0168386	0.00871125
ADSL	ENSG00000239900.12	unconditioned	unconditioned	1.48694e-08	0.568895	1.10405e-08	0.422394	0.008711
CDHR3	ENSG00000128536.16	unconditioned	unconditioned	2.0739e-46	0.824173	4.20543e-47	0.167116	0.00871039
MUC20	ENSG00000176945.17	unconditioned	unconditioned	1.14935e-170	0.647654	6.09844e-171	0.343635	0.00871022
QDPR	ENSG00000151552.12	unconditioned	unconditioned	2.8176e-10	0.839608	5.09052e-11	0.151682	0.00870967
GLO1	ENSG00000124767.7	unconditioned	unconditioned	2.60487e-21	0.812289	5.74055e-22	0.179002	0.00870897
ZSCAN12	ENSG00000158691.14	unconditioned	rs28382587	3.90605e-18	0.703178	1.60048e-18	0.288114	0.00870766
UBE2L6	ENSG00000156587.16	rs3891975	unconditioned	1.85788e-09	0.948843	8.31343e-11	0.042449	0.00870762
TMEM132D	ENSG00000151952.16	unconditioned	unconditioned	0.29442	0.534551	0.0576539	0.104668	0.00870717
TBCEL	ENSG00000154114.12	rs7952619	unconditioned	0.000103835	0.916602	8.4495e-06	0.0745789	0.00870692
PXDN	ENSG00000130508.11	rs11684407	unconditioned	2.02166e-08	0.857862	3.14468e-09	0.133431	0.00870662
NDUFB4	ENSG00000065518.8	unconditioned	unconditioned	0.674718	0.197565	0.0920622	0.0269482	0.00870659
PTER	ENSG00000165983.14	unconditioned	unconditioned	0.479181	0.145317	0.281451	0.0853445	0.00870651
SP5	ENSG00000204335.4	rs6756228	unconditioned	9.1284e-07	0.606165	5.79987e-07	0.385128	0.00870637
KLHL14	ENSG00000197705.10	unconditioned	unconditioned	0.000240057	0.884906	2.87904e-05	0.106119	0.00870561
ECM2	ENSG00000106823.12	rs10119535	unconditioned	4.42723e-31	0.864128	6.51563e-32	0.127167	0.00870514
SPRR2G	ENSG00000159516.9	unconditioned	unconditioned	0.525669	0.36187	0.0614577	0.0422987	0.00870442
IRAK1BP1	ENSG00000146243.14	unconditioned	unconditioned	1.73581e-34	0.849768	2.89117e-35	0.141529	0.00870338
RSPH10B2	ENSG00000169402.15	unconditioned	unconditioned	6.87631e-128	0.812915	1.50898e-128	0.178382	0.00870334
TUBB4B	ENSG00000188229.6	unconditioned	unconditioned	0.443903	0.398029	0.0787561	0.0706085	0.00870307
ACER3	ENSG00000078124.12	unconditioned	unconditioned	6.95412e-07	0.851852	1.13843e-07	0.139444	0.00870282
KIRREL3	ENSG00000149571.12	unconditioned	unconditioned	2.25884e-05	0.922084	1.69516e-06	0.0691899	0.00870227
ECM2	ENSG00000106823.12	rs10992472	unconditioned	1.65552e-30	0.863585	2.44847e-31	0.127713	0.00870196
AIDA	ENSG00000186063.13	unconditioned	unconditioned	5.3085e-13	0.754767	1.66366e-13	0.236532	0.0087015
PCGF3	ENSG00000185619.18	unconditioned	unconditioned	2.36811e-53	0.798842	5.7055e-54	0.192457	0.00870075
GREM1	ENSG00000166923.12	unconditioned	unconditioned	8.94015e-90	0.877892	1.155e-90	0.113408	0.00869981
CEP70	ENSG00000114107.9	rs12636246	unconditioned	0.0218979	0.872428	0.0023747	0.0946007	0.00869884
ZNF880	ENSG00000221923.9	rs2059817	unconditioned	1.98408e-103	0.843317	3.48186e-104	0.147985	0.00869769
GTF2H2C	ENSG00000183474.15	rs116632143	unconditioned	4.49366e-11	0.902163	4.44045e-12	0.0891393	0.00869756
C2orf78	ENSG00000187833.7	unconditioned	unconditioned	4.25055e-06	0.925723	3.01133e-07	0.0655748	0.00869745
RASSF4	ENSG00000107551.21	unconditioned	unconditioned	2.76334e-12	0.787744	7.14099e-13	0.203559	0.00869682
POFUT2	ENSG00000186866.16	unconditioned	unconditioned	0.526189	0.288975	0.113704	0.0624356	0.00869655
ZNF22	ENSG00000165512.5	unconditioned	unconditioned	0.529844	0.260025	0.135128	0.0663063	0.00869654
GYPC	ENSG00000136732.16	rs2119152	unconditioned	0.252181	0.286859	0.211588	0.240675	0.00869653
GPSM2	ENSG00000121957.14	unconditioned	unconditioned	4.21925e-26	0.880001	5.33699e-27	0.111304	0.0086954
B3GLCT	ENSG00000187676.8	rs8000179	unconditioned	4.30867e-40	0.866984	6.17883e-41	0.124321	0.00869535
VGLL4	ENSG00000144560.15	rs13324245	unconditioned	1.07407e-05	0.821572	2.21892e-06	0.16972	0.00869517
FBXO9	ENSG00000112146.16	unconditioned	unconditioned	0.00153041	0.779058	0.000413147	0.210304	0.00869499
GIGYF2	ENSG00000204120.14	unconditioned	unconditioned	5.13578e-08	0.715435	1.98041e-08	0.275871	0.00869475
EHD4	ENSG00000103966.11	rs4286082	unconditioned	2.12591e-12	0.866791	3.05409e-13	0.124515	0.00869401
AP1G2	ENSG00000213983.12	unconditioned	unconditioned	0.664204	0.171857	0.12334	0.0319046	0.00869374
DAND5	ENSG00000179284.5	unconditioned	unconditioned	4.04277e-06	0.660852	2.02158e-06	0.330449	0.00869351
PNP	ENSG00000198805.11	unconditioned	unconditioned	3.43044e-42	0.867512	4.89567e-43	0.123796	0.00869214
PDIA6	ENSG00000143870.12	unconditioned	unconditioned	0.0728608	0.593619	0.0355117	0.289316	0.0086918
RP11-360D2.1	ENSG00000232113.3	unconditioned	unconditioned	0.574068	0.0501367	0.337626	0.0294781	0.00869173
FBXO47	ENSG00000204952.3	unconditioned	unconditioned	0.315669	0.026997	0.597548	0.0510954	0.00869113
CD33	ENSG00000105383.15	unconditioned	unconditioned	0.000304907	0.81572	6.54984e-05	0.175219	0.0086903
SPZ1	ENSG00000164299.7	unconditioned	unconditioned	0.587011	0.127886	0.226973	0.0494396	0.00869017
CACNG6	ENSG00000130433.7	unconditioned	unconditioned	3.92354e-68	0.696843	1.65803e-68	0.294467	0.00869004
IQCA1	ENSG00000132321.17	unconditioned	unconditioned	4.05096e-14	0.84899	6.79123e-15	0.14232	0.00868988
TADA3	ENSG00000171148.13	unconditioned	unconditioned	0.335834	0.0842517	0.456667	0.114557	0.00868985
TNFRSF10C	ENSG00000173535.14	rs7009522	unconditioned	2.38998e-90	0.788764	6.13753e-91	0.202547	0.00868902
DIAPH1	ENSG00000131504.17	unconditioned	unconditioned	0.0176896	0.116403	0.113086	0.744133	0.00868855
AURKC	ENSG00000105146.13	rs6510048	unconditioned	4.59035e-76	0.8928	5.06541e-77	0.0985111	0.00868846
HMCN1	ENSG00000143341.12	unconditioned	unconditioned	0.682098	0.194988	0.0888381	0.0253871	0.00868845
SMIM12	ENSG00000163866.9	unconditioned	unconditioned	0.000262981	0.859349	4.02937e-05	0.13166	0.00868809
EHD4	ENSG00000103966.11	rs111991950	unconditioned	4.19659e-21	0.866814	6.02787e-22	0.124498	0.00868799
RNPEPL1	ENSG00000142327.13	unconditioned	unconditioned	0.411019	0.459189	0.0572041	0.0638996	0.00868796
PTPDC1	ENSG00000158079.16	unconditioned	unconditioned	0.670987	0.103459	0.187903	0.0289639	0.00868735
KREMEN2	ENSG00000131650.14	rs2285829	unconditioned	1.13663e-16	0.910607	1.00748e-17	0.0807055	0.00868725
KIF15	ENSG00000163808.17	rs56084453	unconditioned	1.80674e-25	0.890047	2.05582e-26	0.101266	0.00868709
TMEM260	ENSG00000070269.14	unconditioned	unconditioned	2.42794e-26	0.884638	2.92799e-27	0.106675	0.00868705
RNASE3	ENSG00000169397.3	unconditioned	unconditioned	0.541286	0.295937	0.0996287	0.0544613	0.00868691
HHAT	ENSG00000054392.13	rs2066721	unconditioned	4.23887e-49	0.892757	4.67995e-50	0.0985567	0.00868678
POLR2F	ENSG00000100142.15	unconditioned	unconditioned	2.37492e-05	0.806606	5.4378e-06	0.184678	0.00868662
ADAMTS14	ENSG00000138316.11	rs10823595	unconditioned	1.44196e-174	0.820852	2.99458e-175	0.170462	0.00868659
A1CF	ENSG00000148584.15	rs10994403	unconditioned	1.43813e-115	0.910732	1.2726e-116	0.0805817	0.00868643
LMAN2L	ENSG00000114988.11	unconditioned	unconditioned	3.68395e-14	0.846666	6.29424e-15	0.144649	0.00868554
ECH1	ENSG00000104823.9	rs1078734	unconditioned	1.84728e-10	0.870925	2.55376e-11	0.120392	0.00868369
OMA1	ENSG00000162600.12	rs10889101	unconditioned	5.3876e-66	0.848251	9.08722e-67	0.143065	0.00868358
GIGYF2	ENSG00000204120.14	rs6746294	unconditioned	1.25393e-06	0.722879	4.65654e-07	0.268437	0.00868228
TMEM106B	ENSG00000106460.19	unconditioned	unconditioned	0.620888	0.192919	0.135438	0.0420737	0.00868176
TSSK1B	ENSG00000212122.4	unconditioned	unconditioned	0.452397	0.323768	0.12541	0.0897439	0.0086811
SBSPON	ENSG00000164764.11	unconditioned	unconditioned	0.000507897	0.879035	6.45507e-05	0.111712	0.00868096
KLRC4	ENSG00000183542.5	rs2417898	unconditioned	1.50577e-83	0.697562	6.34131e-84	0.293758	0.00868072
KLKB1	ENSG00000164344.16	rs3736456	unconditioned	6.21551e-146	0.723265	2.30365e-146	0.268055	0.00868048
KLKB1	ENSG00000164344.16	rs7663027	unconditioned	6.21449e-146	0.723255	2.30339e-146	0.268065	0.00868035
CDH23	ENSG00000107736.21	rs1015193	unconditioned	5.98019e-11	0.863437	8.85778e-12	0.127882	0.00868034
LY6G6D	ENSG00000244355.7	unconditioned	unconditioned	3.68468e-300	7.91512e-300	0.314896	0.676424	0.00868034
POP5	ENSG00000167272.11	rs10774559	unconditioned	4.72287e-19	0.531798	4.08106e-19	0.459522	0.00868027
ZNF415	ENSG00000170954.11	rs2099850	unconditioned	2.29686e-36	0.790435	5.83763e-37	0.200886	0.00867995
KLKB1	ENSG00000164344.16	rs3822055	unconditioned	6.21434e-146	0.723193	2.30408e-146	0.268128	0.00867961
IQSEC1	ENSG00000144711.16	unconditioned	unconditioned	0.533603	0.326894	0.0811304	0.0496931	0.00867925
VNN2	ENSG00000112303.14	unconditioned	unconditioned	6.41034e-26	0.86333	9.50417e-27	0.127991	0.00867873
ODAPH	ENSG00000174792.10	rs2061742	unconditioned	1.77392e-51	0.832439	3.38595e-52	0.158882	0.00867855
PGM2L1	ENSG00000165434.8	unconditioned	unconditioned	1.08913e-06	0.943749	5.49098e-08	0.0475715	0.00867848
PLEKHM2	ENSG00000116786.13	unconditioned	unconditioned	8.00554e-05	0.835267	1.49487e-05	0.15596	0.00867797
PLSCR2	ENSG00000163746.11	unconditioned	unconditioned	0.102417	0.77744	0.0129757	0.098489	0.00867797
KLF5	ENSG00000102554.14	unconditioned	unconditioned	0.596532	0.267974	0.0875123	0.0393036	0.0086779
HIPK4	ENSG00000160396.9	rs2304188	unconditioned	2.80355e-06	0.728743	1.01019e-06	0.262576	0.00867675
AARS1	ENSG00000090861.15	unconditioned	unconditioned	0.00252313	0.939207	0.000132898	0.0494612	0.00867617
SEMA6C	ENSG00000143434.15	unconditioned	unconditioned	1.63689e-07	0.558899	1.2665e-07	0.432424	0.00867607
TMEM132C	ENSG00000181234.9	rs7966433	unconditioned	1.06342e-13	0.805053	2.46061e-14	0.186271	0.00867598
DEF8	ENSG00000140995.16	rs9923654	unconditioned	2.03034e-08	0.344257	3.81629e-08	0.647068	0.00867524
TIGAR	ENSG00000078237.7	unconditioned	unconditioned	6.01749e-17	0.728616	2.16973e-17	0.262709	0.00867512
HJURP	ENSG00000123485.12	rs13016127	unconditioned	3.68164e-09	0.651035	1.92441e-09	0.340291	0.008674
SNX4	ENSG00000114520.11	unconditioned	unconditioned	3.38329e-08	0.483277	3.55677e-08	0.508049	0.00867366
ARMC6	ENSG00000105676.14	unconditioned	unconditioned	5.39573e-08	3.92478e-08	0.573894	0.417433	0.00867319
HSD17B2	ENSG00000086696.11	unconditioned	unconditioned	0.228237	0.507237	0.0794008	0.176452	0.00867304
DGCR8	ENSG00000128191.16	unconditioned	unconditioned	0.433258	0.406592	0.0781478	0.0733293	0.00867279
KCNA10	ENSG00000143105.7	unconditioned	unconditioned	0.00621258	0.00245374	0.704441	0.27822	0.00867264
APOL2	ENSG00000128335.14	unconditioned	unconditioned	1.95858e-100	0.367913	3.31879e-100	0.623416	0.00867105
TMEM26	ENSG00000196932.12	rs78606247	unconditioned	1.06643e-58	0.830474	2.0657e-59	0.160856	0.0086707
CTNNB1	ENSG00000168036.18	unconditioned	unconditioned	7.26448e-12	0.90125	7.26152e-13	0.0900796	0.00867041
ARHGAP10	ENSG00000071205.12	unconditioned	unconditioned	0.594055	0.260937	0.0947355	0.0416036	0.00866962
XPNPEP1	ENSG00000108039.18	unconditioned	unconditioned	2.25837e-07	0.875634	2.98418e-08	0.115696	0.00866953
TMEM26	ENSG00000196932.12	rs112730974	unconditioned	1.06617e-58	0.830327	2.06747e-59	0.161004	0.00866917
UBXN8	ENSG00000104691.15	rs6468454	unconditioned	0.00109071	0.801039	0.000257281	0.188944	0.00866864
ENDOG	ENSG00000167136.7	unconditioned	unconditioned	1.80469e-58	0.875706	2.38303e-59	0.115625	0.00866856
INPP5B	ENSG00000204084.13	unconditioned	unconditioned	8.10605e-132	0.773741	2.27967e-132	0.217591	0.00866833
OR13C9	ENSG00000136839.1	unconditioned	unconditioned	0.344816	0.413235	0.106117	0.127165	0.00866795
ZNF548	ENSG00000188785.12	unconditioned	unconditioned	8.24006e-07	0.885094	9.89132e-08	0.106238	0.00866765
C4orf3	ENSG00000164096.13	unconditioned	unconditioned	0.579428	0.192296	0.164895	0.0547153	0.00866631
GPSM3	ENSG00000213654.10	unconditioned	unconditioned	5.74205e-300	5.85793e-300	0.49072	0.500614	0.00866566
SLN	ENSG00000170290.4	rs4754240	unconditioned	1.17742e-65	0.93984	6.45219e-67	0.0514942	0.00866566
PXDC1	ENSG00000168994.13	unconditioned	unconditioned	1.54203e-06	0.869487	2.16108e-07	0.121846	0.0086655
COL6A1	ENSG00000142156.14	rs2005949	unconditioned	6.11486e-51	0.832164	1.16967e-51	0.15917	0.00866543
FANCE	ENSG00000112039.4	unconditioned	unconditioned	0.0383412	0.101738	0.233001	0.618255	0.00866511
ENSG00000276600.5	ENSG00000276600.5	rs823075	unconditioned	4.90817e-12	0.914147	4.14479e-13	0.0771882	0.00866461
RAB7B	ENSG00000276600.5	rs823075	unconditioned	4.90817e-12	0.914147	4.14479e-13	0.0771882	0.00866461
GALNT6	ENSG00000139629.16	rs59535902	unconditioned	4.37489e-109	0.838222	7.99184e-110	0.153114	0.00866437
ADAM12	ENSG00000148848.14	rs11244894	unconditioned	1.58311e-12	0.872535	2.15565e-13	0.118801	0.00866428
ISLR	ENSG00000129009.13	unconditioned	unconditioned	0.0428463	0.82386	0.00616157	0.118468	0.00866419
GALNT6	ENSG00000139629.16	rs10876169	unconditioned	4.37439e-109	0.838197	7.99249e-110	0.153139	0.00866411
COL6A1	ENSG00000142156.14	rs35383442	unconditioned	6.11324e-51	0.83201	1.17072e-51	0.159326	0.00866382
TPRA1	ENSG00000163870.16	unconditioned	unconditioned	0.625584	0.222137	0.105989	0.0376266	0.0086634
GDF6	ENSG00000156466.10	unconditioned	unconditioned	0.00778047	0.883576	0.000872779	0.0991071	0.00866319
ZNF200	ENSG00000010539.11	rs186493	unconditioned	2.48965e-29	0.909124	2.25168e-30	0.0822138	0.00866265
FRMD4A	ENSG00000151474.23	unconditioned	unconditioned	5.94575e-05	0.758404	1.82561e-05	0.232856	0.0086626
NKAPL	ENSG00000189134.4	unconditioned	rs28382587	3.91446e-18	0.70471	1.59218e-18	0.286628	0.00866243
OIP5	ENSG00000104147.9	rs10851404	unconditioned	4.30807e-11	0.789966	1.09823e-11	0.201373	0.00866126
ZNF419	ENSG00000105136.20	unconditioned	unconditioned	5.53111e-183	0.887001	6.50683e-184	0.104339	0.0086609
ADA2	ENSG00000093072.18	unconditioned	unconditioned	1.25403e-67	0.784436	3.30778e-68	0.206904	0.00866014
ARG1	ENSG00000118520.15	unconditioned	unconditioned	0.576647	0.264567	0.102917	0.0472096	0.00866
PIGB	ENSG00000069943.10	unconditioned	unconditioned	5.07162e-32	0.862311	7.58929e-33	0.129029	0.00865957
C2orf66	ENSG00000187944.3	rs1866186	unconditioned	1.80993e-12	0.869862	2.52782e-13	0.12148	0.00865852
C16orf72	ENSG00000182831.12	unconditioned	unconditioned	0.451975	0.200522	0.234718	0.104126	0.00865849
DEFA1	ENSG00000206047.2	unconditioned	unconditioned	0.598514	0.196784	0.147542	0.0485016	0.00865803
PMS2	ENSG00000122512.16	unconditioned	unconditioned	3.51672e-104	0.84511	6.08551e-105	0.146233	0.00865711
ARHGAP8	ENSG00000241484.9	rs7510897	unconditioned	1.09227e-12	0.777292	3.008e-13	0.214051	0.0086568
EID2B	ENSG00000176401.6	unconditioned	unconditioned	0.0407867	0.833019	0.00548674	0.112051	0.00865587
STAP1	ENSG00000035720.8	unconditioned	unconditioned	1.76208e-13	0.907711	1.62369e-14	0.0836336	0.00865536
MAS1L	ENSG00000204687.4	unconditioned	rs13209646	3.66755e-76	0.70538	1.48689e-76	0.285965	0.00865495
MAS1L	ENSG00000204687.4	unconditioned	rs1613191	3.66755e-76	0.70538	1.48689e-76	0.285965	0.00865495
MAS1L	ENSG00000204687.4	unconditioned	rs35697864	3.66755e-76	0.70538	1.48689e-76	0.285965	0.00865495
MAS1L	ENSG00000204687.4	unconditioned	rs9257921	3.66755e-76	0.70538	1.48689e-76	0.285965	0.00865495
MAS1L	ENSG00000204687.4	unconditioned	rs114322499	3.66746e-76	0.705362	1.48699e-76	0.285984	0.00865472
MAS1L	ENSG00000204687.4	unconditioned	rs17351888	3.66736e-76	0.705343	1.48709e-76	0.286003	0.00865457
MAS1L	ENSG00000204687.4	unconditioned	rs12207974	3.66737e-76	0.705346	1.48707e-76	0.286	0.00865455
GRHL2	ENSG00000083307.12	unconditioned	unconditioned	0.688595	0.172029	0.104598	0.0261228	0.00865434
TMPRSS5	ENSG00000166682.13	unconditioned	unconditioned	0	0.930959	0	0.0603865	0.00865431
MAS1L	ENSG00000204687.4	unconditioned	rs1737001	3.66733e-76	0.705338	1.48711e-76	0.286008	0.00865429
MAS1L	ENSG00000204687.4	unconditioned	rs12176594	3.66726e-76	0.705324	1.48719e-76	0.286022	0.00865428
MAS1L	ENSG00000204687.4	unconditioned	rs2735037	3.66724e-76	0.705319	1.48721e-76	0.286027	0.0086542
MAS1L	ENSG00000204687.4	unconditioned	rs2213806	3.66723e-76	0.705318	1.48722e-76	0.286028	0.00865407
MAS1L	ENSG00000204687.4	unconditioned	rs17177937	3.6671e-76	0.705293	1.48735e-76	0.286053	0.00865381
MAS1L	ENSG00000204687.4	unconditioned	rs28743267	3.66691e-76	0.705256	1.48754e-76	0.28609	0.00865344
MAS1L	ENSG00000204687.4	unconditioned	rs56183729	3.66688e-76	0.705251	1.48757e-76	0.286096	0.00865334
CRLS1	ENSG00000088766.12	rs2294971	unconditioned	3.46666e-08	0.827583	6.86027e-09	0.163764	0.00865318
TPGS1	ENSG00000141933.9	unconditioned	unconditioned	0.627733	0.0722285	0.261325	0.0300601	0.00865315
SMPDL3B	ENSG00000130768.15	rs4313418	unconditioned	2.4889e-08	0.929202	1.66483e-09	0.0621458	0.0086525
RNF149	ENSG00000163162.9	rs72822980	unconditioned	3.35127e-64	0.874372	4.48376e-65	0.116976	0.00865239
EYA3	ENSG00000158161.16	unconditioned	unconditioned	3.24031e-28	0.921926	2.44029e-29	0.0694219	0.0086523
CEL	ENSG00000170835.14	unconditioned	unconditioned	0.000200101	0.812472	4.39966e-05	0.178631	0.00865226
MAS1L	ENSG00000204687.4	unconditioned	rs3094134	3.66652e-76	0.705182	1.48794e-76	0.286166	0.00865164
MAS1L	ENSG00000204687.4	unconditioned	rs56682922	3.66614e-76	0.705107	1.48833e-76	0.286241	0.00865148
SLC39A7	ENSG00000112473.18	unconditioned	rs9268909	2.2212e-229	0.484139	2.32708e-229	0.507209	0.00865146
OR56A3	ENSG00000184478.7	unconditioned	unconditioned	7.02297e-07	0.886318	8.32295e-08	0.105029	0.00865137
MAS1L	ENSG00000204687.4	unconditioned	rs2517830	3.66637e-76	0.705153	1.4881e-76	0.286197	0.00865016
CFAP299	ENSG00000197826.11	unconditioned	unconditioned	6.61235e-32	0.836212	1.22682e-32	0.155138	0.00864994
SLC39A7	ENSG00000112473.18	unconditioned	rs67147537	2.2208e-229	0.484052	2.32749e-229	0.507298	0.00864989
INTS10	ENSG00000104613.12	rs10112650	unconditioned	3.28945e-14	0.814755	7.13013e-15	0.176595	0.00864962
MAS1L	ENSG00000204687.4	unconditioned	rs9259810	3.66623e-76	0.705125	1.48825e-76	0.286225	0.00864951
TNFRSF10C	ENSG00000173535.14	unconditioned	unconditioned	1.59453e-90	0.782904	4.24558e-91	0.208446	0.0086495
RAMP2	ENSG00000131477.11	unconditioned	unconditioned	6.54755e-09	2.62618e-09	0.707562	0.28379	0.00864841
MAS1L	ENSG00000204687.4	unconditioned	rs2734945	3.66621e-76	0.705121	1.48827e-76	0.28623	0.00864837
MAS1L	ENSG00000204687.4	unconditioned	rs2523808	3.66552e-76	0.70499	1.48896e-76	0.286362	0.00864781
MAS1L	ENSG00000204687.4	unconditioned	rs9348834	3.66556e-76	0.704997	1.48892e-76	0.286355	0.00864746
STAG3	ENSG00000066923.17	rs1618851	unconditioned	2.30668e-36	0.876068	3.03567e-37	0.115285	0.00864741
RELB	ENSG00000104856.14	unconditioned	unconditioned	0.0567607	0.103421	0.29453	0.536642	0.00864667
PTX3	ENSG00000163661.4	rs10212545	unconditioned	2.22314e-07	0.89251	2.46228e-08	0.0988432	0.0086466
SERPINB1	ENSG00000021355.13	rs386713	unconditioned	9.16826e-28	0.877404	1.19078e-28	0.113949	0.00864645
KIAA1671	ENSG00000197077.13	rs2142840	unconditioned	0.425181	0.403292	0.0835964	0.0792841	0.0086464
SERPINB1	ENSG00000021355.13	unconditioned	unconditioned	7.19136e-28	0.864393	1.05633e-28	0.126961	0.00864599
CCNI	ENSG00000118816.10	unconditioned	unconditioned	0.62571	0.0940386	0.236127	0.0354791	0.00864577
CHRNB2	ENSG00000160716.6	rs2072660	unconditioned	0.499238	0.420481	0.0388897	0.0327459	0.00864549
ATP2B4	ENSG00000058668.14	rs10920650	unconditioned	0.00244275	0.785213	0.000631757	0.203068	0.00864518
PPP3R2	ENSG00000188386.7	unconditioned	unconditioned	9.68908e-12	0.835648	1.80548e-12	0.155707	0.00864513
MAS1L	ENSG00000204687.4	unconditioned	rs9261144	3.66384e-76	0.704665	1.49066e-76	0.28669	0.00864509
C17orf97	ENSG00000187624.9	unconditioned	unconditioned	5.18004e-292	0.884544	6.25553e-293	0.106811	0.00864495
LRP2	ENSG00000081479.15	rs6433115	unconditioned	1.02485e-17	0.837047	1.8894e-18	0.154308	0.00864474
SLC25A44	ENSG00000160785.13	unconditioned	unconditioned	0.700122	0.194464	0.0757415	0.0210291	0.00864434
SMAD3	ENSG00000166949.16	unconditioned	unconditioned	0.602185	0.208139	0.134539	0.0464934	0.00864402
CHIT1	ENSG00000133063.16	unconditioned	unconditioned	1.28299e-27	0.775253	3.57649e-28	0.216103	0.00864375
RSPO2	ENSG00000147655.12	rs11783329	unconditioned	3.63276e-24	0.833607	6.87491e-25	0.15775	0.00864344
SLC35D1	ENSG00000116704.8	rs2755263	unconditioned	1.94611e-17	0.567461	1.45378e-17	0.423895	0.00864336
GPX8	ENSG00000164294.14	unconditioned	unconditioned	0.197004	0.325239	0.176965	0.292148	0.00864313
MAS1L	ENSG00000204687.4	unconditioned	rs6915913	3.66278e-76	0.704462	1.49173e-76	0.286895	0.00864312
CCNE2	ENSG00000175305.17	unconditioned	unconditioned	0.687047	0.184764	0.0942175	0.0253288	0.00864308
DDX24	ENSG00000089737.17	unconditioned	unconditioned	0.579263	0.282369	0.0872177	0.0425068	0.00864294
STRADA	ENSG00000266173.7	unconditioned	unconditioned	0.00039007	0.866412	5.6055e-05	0.124499	0.0086429
C10orf11	ENSG00000148655.15	rs61866893	unconditioned	1.2193e-128	0.919217	9.57042e-130	0.0721418	0.00864171
LRMDA	ENSG00000148655.15	rs61866893	unconditioned	1.21942e-128	0.919217	9.57136e-130	0.0721418	0.00864171
C1orf123	ENSG00000162384.14	rs67974630	unconditioned	7.10681e-69	0.905322	6.75453e-70	0.086036	0.00864165
CZIB	ENSG00000162384.14	rs67974630	unconditioned	7.1068e-69	0.905322	6.75452e-70	0.086036	0.00864165
SLC39A12	ENSG00000148482.12	unconditioned	unconditioned	6.16718e-14	0.842635	1.08856e-14	0.148724	0.00864147
C10orf11	ENSG00000148655.15	rs7078507	unconditioned	1.85651e-137	0.91918	1.45799e-138	0.0721783	0.00864137
LRMDA	ENSG00000148655.15	rs7078507	unconditioned	1.85653e-137	0.91918	1.45801e-138	0.0721783	0.00864137
MAS1L	ENSG00000204687.4	unconditioned	rs138168337	3.66153e-76	0.704221	1.49299e-76	0.287138	0.00864097
MAS1L	ENSG00000204687.4	unconditioned	rs1736936	3.6617e-76	0.704254	1.49282e-76	0.287105	0.0086408
UPP1	ENSG00000183696.14	unconditioned	unconditioned	0.0124953	0.891465	0.00120823	0.086191	0.00864047
TKTL2	ENSG00000151005.5	unconditioned	unconditioned	0.649498	0.134489	0.171807	0.0355668	0.00863934
MAS1L	ENSG00000204687.4	unconditioned	rs3115615	3.66077e-76	0.704075	1.49377e-76	0.287287	0.00863764
CSPP1	ENSG00000104218.14	unconditioned	unconditioned	0.670125	0.217685	0.0781684	0.0253838	0.0086374
GSX1	ENSG00000169840.5	unconditioned	unconditioned	0.590587	0.0984983	0.259077	0.0432004	0.00863714
CTSZ	ENSG00000101160.14	unconditioned	unconditioned	0.615414	0.165669	0.165687	0.044594	0.00863669
SNTG2	ENSG00000172554.12	unconditioned	unconditioned	2.41265e-31	0.854435	3.86668e-32	0.136929	0.00863565
IGLON5	ENSG00000142549.9	rs7246422	unconditioned	2.58227e-15	0.824106	5.24119e-16	0.167259	0.00863461
TTLL7	ENSG00000137941.17	unconditioned	unconditioned	0.617427	0.2549	0.0842606	0.0347777	0.00863461
PRPH2	ENSG00000112619.8	rs116783392	unconditioned	0	0.738869	0	0.252496	0.00863446
PRPH2	ENSG00000112619.8	rs13195303	unconditioned	0	0.738869	0	0.252496	0.00863446
GBP6	ENSG00000183347.14	rs4658148	unconditioned	2.83588e-08	0.881368	3.53956e-09	0.109998	0.00863421
PRPH2	ENSG00000112619.8	rs3793007	unconditioned	0	0.738812	0	0.252555	0.00863378
COQ3	ENSG00000132423.12	rs9399170	unconditioned	6.12253e-07	0.898095	6.35905e-08	0.0932704	0.00863347
MAS1L	ENSG00000204687.4	unconditioned	rs402850	3.659e-76	0.703735	1.49556e-76	0.287631	0.00863324
ATG10	ENSG00000152348.16	rs12108833	unconditioned	5.41471e-205	0.897849	5.64042e-206	0.093519	0.0086323
DHX8	ENSG00000067596.12	unconditioned	unconditioned	0.000189738	0.63928	0.000104415	0.351794	0.00863184
ZNF37A	ENSG00000075407.18	unconditioned	unconditioned	0.719273	0.206777	0.0507398	0.0145781	0.00863163
INPP5B	ENSG00000204084.13	rs28391281	unconditioned	1.56283e-131	0.787228	4.05284e-132	0.204141	0.00863114
POLI	ENSG00000101751.10	unconditioned	unconditioned	5.09374e-108	0.889252	5.84985e-109	0.102117	0.00863111
TM2D1	ENSG00000162604.12	rs17312971	unconditioned	3.02469e-08	0.885104	3.63171e-09	0.106265	0.00863084
DUSP14	ENSG00000276023.5	rs853228	unconditioned	0.0118384	0.00464746	0.700065	0.274819	0.00863061
FNDC7	ENSG00000143107.10	rs4423040	unconditioned	2.55917e-81	0.893477	2.80417e-82	0.0978927	0.00863031
ZNF154	ENSG00000179909.15	unconditioned	unconditioned	5.2193e-06	0.897137	5.48238e-07	0.0942271	0.00863024
TMEM165	ENSG00000134851.13	rs7654116	unconditioned	6.53584e-42	0.882784	8.04e-43	0.108586	0.0086302
KDM5A	ENSG00000073614.13	unconditioned	unconditioned	0.760908	0.149985	0.0672334	0.0132439	0.00862988
KRT32	ENSG00000108759.3	unconditioned	unconditioned	4.41004e-09	4.76385e-09	0.476572	0.514798	0.00862986
C20orf203	ENSG00000198547.9	unconditioned	unconditioned	8.03523e-95	0.892749	8.87728e-96	0.0986218	0.00862901
AMY1C	ENSG00000187733.6	unconditioned	unconditioned	0.684015	0.167093	0.112733	0.0275301	0.00862888
MLST8	ENSG00000167965.18	unconditioned	unconditioned	1.60837e-19	0.889665	1.83884e-20	0.101706	0.00862848
NDUFAF2	ENSG00000164182.11	unconditioned	unconditioned	1.02462e-10	0.41085	1.44778e-10	0.580522	0.00862815
PROSER1	ENSG00000120685.20	rs1109625	unconditioned	0.000621129	0.560594	0.00047609	0.429681	0.00862774
SPACA6	ENSG00000182310.14	unconditioned	unconditioned	0.282542	0.548198	0.0546358	0.105998	0.00862731
SERPINF1	ENSG00000132386.11	rs58697961	unconditioned	1.04241e-10	0.375234	1.71167e-10	0.616139	0.00862728
ERFE	ENSG00000178752.16	unconditioned	unconditioned	0.0141107	0.795502	0.00316804	0.178592	0.00862695
RAB30	ENSG00000137502.10	unconditioned	unconditioned	0.000320127	0.892965	3.51548e-05	0.0980524	0.00862689
NAA15	ENSG00000164134.13	unconditioned	unconditioned	0.644256	0.199461	0.112756	0.0349006	0.00862659
STK17B	ENSG00000081320.11	unconditioned	unconditioned	0.69303	0.137928	0.133796	0.0266196	0.00862648
ABLIM2	ENSG00000163995.20	unconditioned	unconditioned	0.640872	0.171629	0.141096	0.0377776	0.00862624
PALD1	ENSG00000107719.9	unconditioned	unconditioned	0.595686	0.222696	0.125924	0.0470678	0.00862618
ZIC4	ENSG00000174963.17	unconditioned	unconditioned	2.73355e-14	0.886467	3.23525e-15	0.104908	0.0086258
SHPK	ENSG00000197417.8	unconditioned	unconditioned	0	0.869738	0	0.121637	0.00862574
SLC9C2	ENSG00000162753.13	rs61828917	unconditioned	9.4356e-75	0.633579	5.32861e-75	0.357795	0.00862515
SLITRK1	ENSG00000178235.7	unconditioned	unconditioned	0.663812	0.190918	0.10613	0.0305153	0.0086243
OR2B11	ENSG00000177535.8	unconditioned	unconditioned	6.24421e-06	0.808784	1.40971e-06	0.182585	0.00862381
ADD2	ENSG00000075340.23	unconditioned	unconditioned	0.167587	0.640974	0.0378932	0.144922	0.00862302
TLE6	ENSG00000104953.20	unconditioned	unconditioned	0.576849	0.242233	0.121348	0.0509482	0.00862282
STAP1	ENSG00000035720.8	rs68107518	unconditioned	1.76968e-12	0.923047	1.31021e-13	0.0683305	0.00862257
PGM2L1	ENSG00000165434.8	rs625632	unconditioned	2.29954e-05	0.946994	1.07739e-06	0.0443602	0.00862157
CYP26B1	ENSG00000003137.8	unconditioned	unconditioned	1.11806e-11	0.826604	2.22886e-12	0.164775	0.00862101
TAS2R38	ENSG00000257138.1	rs1986761	unconditioned	3.57238e-06	0.895367	3.83094e-07	0.0960085	0.00862075
DPYSL5	ENSG00000157851.17	rs13418647	unconditioned	1.95247e-89	0.937062	1.13196e-90	0.0543181	0.00862043
RBPMS	ENSG00000157110.16	unconditioned	unconditioned	0.109646	0.676074	0.0287007	0.176959	0.00862004
DCDC2C	ENSG00000214866.9	rs35484647	unconditioned	2.64784e-05	0.857038	4.14984e-06	0.134311	0.00861972
FNDC7	ENSG00000143107.10	unconditioned	unconditioned	1.56102e-81	0.885148	1.87363e-82	0.106233	0.00861951
LRFN2	ENSG00000156564.9	unconditioned	unconditioned	0.450254	0.34501	0.11104	0.0850768	0.00861922
ZADH2	ENSG00000180011.7	rs632157	unconditioned	7.66913e-40	0.862812	1.14287e-40	0.128569	0.00861909
CCDC88C	ENSG00000015133.19	rs75229757	unconditioned	1.56386e-52	0.632661	8.86733e-53	0.358721	0.00861857
CCDC88C	ENSG00000015133.19	unconditioned	unconditioned	1.17793e-52	0.625057	6.9036e-53	0.366325	0.00861846
PYDC2	ENSG00000253548.1	rs569767	unconditioned	0.427807	0.41808	0.0735878	0.071906	0.00861845
DCAF13	ENSG00000164934.14	unconditioned	unconditioned	2.52603e-26	0.858226	3.91943e-27	0.133155	0.00861844
MAP9	ENSG00000164114.19	unconditioned	unconditioned	0.620858	0.211376	0.118733	0.040415	0.00861842
ENPP2	ENSG00000136960.12	unconditioned	unconditioned	0.623382	0.10733	0.222389	0.038281	0.00861802
PAPOLA	ENSG00000090060.18	unconditioned	unconditioned	0.531912	0.300694	0.10144	0.0573363	0.00861741
SLC6A18	ENSG00000164363.10	unconditioned	unconditioned	0.557169	0.186221	0.185877	0.0621165	0.00861728
SQSTM1	ENSG00000161011.20	unconditioned	unconditioned	3.99949e-13	0.769684	1.15205e-13	0.221699	0.0086171
DNALI1	ENSG00000163879.11	rs6704190	unconditioned	2.29766e-72	0.799526	5.51378e-73	0.191857	0.00861665
ITIH4	ENSG00000055955.17	rs4687554	unconditioned	1.26341e-117	0.862681	1.88499e-118	0.128703	0.00861632
KLK10	ENSG00000129451.12	rs2569451	unconditioned	1.76959e-111	0.833513	3.35187e-112	0.157871	0.00861579
DAPL1	ENSG00000163331.11	rs6437202	unconditioned	2.88276e-15	0.890674	3.25987e-16	0.10071	0.00861537
THAP3	ENSG00000041988.15	unconditioned	unconditioned	1.89028e-10	0.533629	1.62155e-10	0.457756	0.00861523
ZNF543	ENSG00000178229.8	unconditioned	unconditioned	1.16148e-07	0.884929	1.39736e-08	0.106457	0.00861394
AIF1L	ENSG00000126878.13	rs2315075	unconditioned	1.39074e-14	0.851765	2.27985e-15	0.139622	0.008613
TMEM201	ENSG00000188807.13	unconditioned	unconditioned	0.629268	0.134048	0.188026	0.0400453	0.00861241
ZCCHC4	ENSG00000168228.15	rs316776	unconditioned	2.79324e-12	0.774328	7.83032e-13	0.21706	0.008612
LINC02218	ENSG00000249662.6	unconditioned	unconditioned	0.499286	0.313106	0.110014	0.0689821	0.0086114
FGFBP1	ENSG00000137440.5	unconditioned	unconditioned	0.658784	0.180113	0.119758	0.0327335	0.00861138
ENSG00000284691.1	ENSG00000284691.1	rs1048407	rs354033	0.0066614	0.00378363	0.625611	0.355334	0.00861066
RSPO4	ENSG00000101282.9	rs11696364	unconditioned	1.72847e-39	0.835843	3.21679e-40	0.155547	0.00861017
RSPO4	ENSG00000101282.9	rs6108305	unconditioned	1.72846e-39	0.835843	3.21677e-40	0.155547	0.00861017
TMEM158	ENSG00000249992.2	unconditioned	unconditioned	0.572659	0.186068	0.175611	0.057051	0.00861012
STX16	ENSG00000124222.22	unconditioned	unconditioned	0.569833	0.181459	0.182113	0.057984	0.00860994
DIEXF	ENSG00000117597.18	rs10127618	unconditioned	7.0073e-60	0.860018	1.07048e-60	0.131373	0.00860931
UTP25	ENSG00000117597.18	rs10127618	unconditioned	7.00733e-60	0.860018	1.07048e-60	0.131373	0.00860931
STAG3	ENSG00000066923.17	unconditioned	unconditioned	3.70066e-37	0.872037	5.0654e-38	0.119354	0.00860898
AVIL	ENSG00000135407.10	unconditioned	rs701006	1.11854e-05	0.684039	5.02571e-06	0.307336	0.0086089
ETNPPL	ENSG00000164089.9	unconditioned	unconditioned	0.00205758	0.00100311	0.664421	0.32391	0.00860876
AGO1	ENSG00000092847.12	unconditioned	unconditioned	0.735913	0.136088	0.100765	0.0186253	0.00860849
ENSG00000285938.1	ENSG00000285938.1	unconditioned	unconditioned	0.527722	0.100288	0.30536	0.0580218	0.00860846
TPH1	ENSG00000129167.9	rs7940947	unconditioned	7.4734e-253	0.839461	1.35266e-253	0.151931	0.00860828
RSPO4	ENSG00000101282.9	rs73069838	unconditioned	1.72776e-39	0.835628	3.22079e-40	0.155764	0.00860795
GDF7	ENSG00000143869.7	unconditioned	unconditioned	2.09714e-14	0.8784	2.69787e-15	0.112993	0.00860706
TMEM260	ENSG00000070269.14	rs8004462	unconditioned	3.69157e-26	0.895172	3.96836e-27	0.0962206	0.00860705
SERHL2	ENSG00000183569.18	rs137118	unconditioned	6.52745e-67	0.746612	2.14013e-67	0.244781	0.00860685
TPH1	ENSG00000129167.9	rs3741202	unconditioned	3.39686e-191	0.839306	6.15565e-192	0.152087	0.00860672
TPH1	ENSG00000129167.9	rs7129345	unconditioned	7.43846e-253	0.839306	1.34797e-253	0.152087	0.00860669
LRRC45	ENSG00000169683.8	rs4513161	unconditioned	1.1066e-19	0.770056	3.18082e-20	0.221337	0.00860647
SLN	ENSG00000170290.4	rs634186	unconditioned	1.70971e-49	0.939988	9.35155e-51	0.0514056	0.00860631
ARVCF	ENSG00000099889.14	rs62223688	unconditioned	0.600024	0.252313	0.0978996	0.0411586	0.00860501
CSPG4	ENSG00000173546.7	unconditioned	unconditioned	0.127892	0.749993	0.0165377	0.096973	0.00860461
MALRD1	ENSG00000204740.11	rs59498073	unconditioned	2.57252e-55	0.878634	3.30177e-56	0.112762	0.00860389
ATG10	ENSG00000152348.16	rs76826153	unconditioned	4.1607e-308	0.89801	0	0.0933864	0.00860372
MALRD1	ENSG00000204740.11	rs2496080	unconditioned	2.57247e-55	0.878617	3.30229e-56	0.11278	0.00860372
VDAC2	ENSG00000165637.13	unconditioned	unconditioned	0.618548	0.218302	0.114238	0.040309	0.00860364
IFI16	ENSG00000163565.18	rs3754466	unconditioned	1.87983e-16	0.60595	1.19579e-16	0.385448	0.00860279
MALRD1	ENSG00000204740.11	rs12265190	unconditioned	2.57207e-55	0.878517	3.30509e-56	0.11288	0.00860274
DDAH2	ENSG00000213722.9	rs805294	rs9267573	2.12327e-229	2.42579e-229	0.462737	0.52866	0.00860259
FAM21A	ENSG00000099290.17	rs60965269	unconditioned	9.6228e-06	0.906114	9.05696e-07	0.0852746	0.00860122
WASHC2A	ENSG00000099290.17	rs60965269	unconditioned	9.6228e-06	0.906114	9.05696e-07	0.0852746	0.00860122
PITPNC1	ENSG00000154217.15	unconditioned	unconditioned	4.15848e-05	0.888546	4.81186e-06	0.102807	0.00860088
SLC22A3	ENSG00000146477.6	unconditioned	unconditioned	1.17906e-51	0.831464	2.2681e-52	0.159935	0.00860076
CWC22	ENSG00000163510.14	unconditioned	unconditioned	0.209725	0.645514	0.0333918	0.102769	0.00860054
SHPRH	ENSG00000146414.16	unconditioned	unconditioned	0.000348621	0.82798	6.8636e-05	0.163003	0.00860004
SH3BP4	ENSG00000130147.16	unconditioned	unconditioned	0.514642	0.226309	0.173961	0.0764889	0.00859964
ESCO1	ENSG00000141446.11	unconditioned	unconditioned	1.49758e-07	0.941898	7.87213e-09	0.0495028	0.00859913
SRSF10	ENSG00000188529.15	unconditioned	unconditioned	0.0324505	0.21543	0.0973366	0.646184	0.00859906
LEKR1	ENSG00000197980.13	rs13070271	unconditioned	6.62845e-76	0.885774	7.90498e-77	0.105627	0.00859887
ECM2	ENSG00000106823.12	unconditioned	unconditioned	3.6297e-31	0.853478	5.86604e-32	0.137924	0.00859822
CLCN2	ENSG00000114859.16	unconditioned	unconditioned	2.05549e-06	0.865215	2.998e-07	0.126185	0.00859754
INPP5E	ENSG00000148384.13	unconditioned	unconditioned	2.62877e-59	0.810536	5.86626e-60	0.180867	0.00859683
C1orf123	ENSG00000162384.14	unconditioned	unconditioned	1.73782e-69	0.886026	2.06701e-70	0.105378	0.00859669
CZIB	ENSG00000162384.14	unconditioned	unconditioned	1.73773e-69	0.886026	2.0669e-70	0.105378	0.00859669
CRACR2A	ENSG00000130038.10	unconditioned	unconditioned	1.04637e-05	0.73073	3.73263e-06	0.26066	0.00859631
MST1	ENSG00000173531.15	unconditioned	unconditioned	5.64007e-15	0.938294	3.19299e-16	0.0531107	0.00859564
ZNF471	ENSG00000196263.8	unconditioned	unconditioned	1.22297e-22	0.864262	1.79926e-23	0.127144	0.00859493
RDH10	ENSG00000121039.10	rs7819550	unconditioned	4.82233e-11	0.890412	5.4701e-12	0.100993	0.00859486
NQO2	ENSG00000124588.20	rs62392497	unconditioned	8.36804e-95	0.880898	1.04984e-95	0.110507	0.00859471
SLC35D1	ENSG00000116704.8	unconditioned	unconditioned	1.92696e-17	0.564245	1.45884e-17	0.427161	0.00859443
KLRC3	ENSG00000205810.8	rs7138294	unconditioned	9.7549e-113	0.697573	4.1091e-113	0.293833	0.00859433
MTPN	ENSG00000105887.11	unconditioned	unconditioned	0.605123	0.27166	0.0791141	0.0355084	0.00859414
AARS2	ENSG00000124608.5	rs9688508	unconditioned	1.55103e-22	0.789085	3.97701e-23	0.202321	0.00859393
GALNT9	ENSG00000182870.13	unconditioned	unconditioned	0.554579	0.260731	0.119788	0.0563087	0.00859308
TMPRSS15	ENSG00000154646.9	unconditioned	unconditioned	0.00029043	0.824592	5.86342e-05	0.166466	0.008593
DNAH2	ENSG00000183914.14	rs57727356	unconditioned	4.85299e-17	0.897374	5.08578e-18	0.0940332	0.0085927
ZADH2	ENSG00000180011.7	rs12969004	unconditioned	1.16743e-28	0.863071	1.73607e-29	0.128337	0.00859163
MED7	ENSG00000155868.8	unconditioned	unconditioned	0.491871	0.36393	0.0779449	0.057662	0.00859132
POLR1D	ENSG00000186184.18	unconditioned	unconditioned	6.42106e-25	0.679104	2.95299e-25	0.312305	0.00859125
OAS3	ENSG00000111331.13	rs4767023	unconditioned	1.0073e-25	0.812482	2.2184e-26	0.178927	0.00859095
BICDL2	ENSG00000162069.16	rs2526260	unconditioned	2.61327e-08	0.913901	2.21658e-09	0.0775086	0.00859036
DMC1	ENSG00000100206.10	unconditioned	unconditioned	0.52452	0.0823551	0.332359	0.0521752	0.00859021
TMEM243	ENSG00000135185.12	unconditioned	unconditioned	0.00679884	0.762843	0.00195913	0.21981	0.00858977
MPDZ	ENSG00000107186.16	rs7867993	unconditioned	2.34931e-07	0.892228	2.61178e-08	0.0991826	0.00858931
PSTK	ENSG00000179988.14	unconditioned	unconditioned	1.83587e-13	0.852551	2.99037e-14	0.13886	0.00858904
ZNF200	ENSG00000010539.11	unconditioned	unconditioned	2.23585e-29	0.899144	2.29456e-30	0.0922668	0.00858901
TAF9	ENSG00000273841.5	rs28703034	unconditioned	4.17489e-09	0.896352	4.42792e-10	0.0950592	0.00858897
MICALL1	ENSG00000100139.13	unconditioned	unconditioned	1.63815e-15	0.409819	2.3248e-15	0.581592	0.00858869
KLRG1	ENSG00000139187.10	unconditioned	unconditioned	0.943526	0.023467	0.0238341	0.000584203	0.0085886
C11orf24	ENSG00000171067.11	unconditioned	unconditioned	1.5306e-24	0.952751	6.21239e-26	0.0386616	0.0085879
STPG2	ENSG00000163116.10	unconditioned	unconditioned	1.31147e-20	0.865238	1.91261e-21	0.126175	0.00858636
MUL1	ENSG00000090432.7	rs7512681	unconditioned	2.38726e-54	0.860451	3.6337e-55	0.130963	0.00858632
LURAP1L	ENSG00000153714.6	rs7025842	unconditioned	1.05179e-157	0.899189	1.07887e-158	0.0922249	0.00858619
OR7C2	ENSG00000127529.7	unconditioned	unconditioned	0.583826	0.288732	0.0795317	0.039324	0.00858606
MUL1	ENSG00000090432.7	rs576436	unconditioned	2.38705e-54	0.860413	3.63461e-55	0.131001	0.00858595
TYW1	ENSG00000198874.13	rs56106251	unconditioned	1.23344e-68	0.849665	2.05786e-69	0.141749	0.00858594
ASPDH	ENSG00000204653.10	rs889131	unconditioned	1.15134e-92	0.867796	1.6402e-93	0.123618	0.0085858
HMGB4	ENSG00000176256.10	unconditioned	unconditioned	0.547033	0.0801965	0.317629	0.0465567	0.00858524
DEFB131B	ENSG00000225805.4	unconditioned	unconditioned	0.517029	0.0329583	0.414983	0.0264447	0.0085849
GRM6	ENSG00000113262.16	rs9784682	unconditioned	2.50429e-06	0.767905	7.28932e-07	0.223508	0.00858415
ASPDH	ENSG00000204653.10	rs73062136	unconditioned	2.75914e-90	0.867843	3.92904e-91	0.123573	0.00858385
COL6A1	ENSG00000142156.14	rs2277813	unconditioned	6.34975e-51	0.83228	1.21417e-51	0.159136	0.00858334
CLRN1	ENSG00000163646.11	unconditioned	unconditioned	0.594984	0.107343	0.244913	0.0441769	0.00858331
PLCB1	ENSG00000182621.18	unconditioned	unconditioned	0.649404	0.189647	0.117934	0.034432	0.00858293
COMMD9	ENSG00000110442.12	unconditioned	unconditioned	0.00160844	0.545287	0.00130738	0.443215	0.00858283
37316	ENSG00000117791.16	rs7519399	unconditioned	3.70702e-19	0.846426	6.35046e-20	0.144992	0.00858268
MTARC2	ENSG00000117791.16	rs7519399	unconditioned	3.70702e-19	0.846426	6.35045e-20	0.144992	0.00858268
TRIP11	ENSG00000100815.12	unconditioned	unconditioned	0.524208	0.157674	0.237967	0.0715685	0.00858266
CMKLR2	ENSG00000183671.12	unconditioned	unconditioned	0.620803	0.108802	0.222778	0.0390354	0.00858152
FBN1	ENSG00000166147.13	unconditioned	unconditioned	0.00221811	0.904746	0.000206567	0.0842481	0.00858126
PRAMEF8	ENSG00000182330.10	unconditioned	unconditioned	0.651588	0.0992398	0.208798	0.0317924	0.00858101
PALB2	ENSG00000083093.9	rs420259	unconditioned	2.94811e-05	0.663837	1.45464e-05	0.327538	0.00858083
LHFPL4	ENSG00000156959.9	unconditioned	unconditioned	0.346292	0.073158	0.472217	0.0997524	0.00858061
NQO2	ENSG00000124588.20	rs6925034	unconditioned	1.1099e-146	0.880953	1.39186e-147	0.110467	0.00857986
FAM83H	ENSG00000180921.7	rs13252381	unconditioned	7.28161e-152	0.462532	8.32639e-152	0.528888	0.00857983
ANKRD45	ENSG00000183831.7	unconditioned	unconditioned	6.5004e-35	0.624524	3.81895e-35	0.366896	0.00857974
G2E3	ENSG00000092140.16	unconditioned	unconditioned	1.76563e-17	0.8364	3.27263e-18	0.15502	0.00857948
PXDN	ENSG00000130508.11	unconditioned	unconditioned	6.3355e-08	0.843675	1.10955e-08	0.147746	0.00857928
EXT1	ENSG00000182197.11	unconditioned	unconditioned	0.541743	0.253539	0.133616	0.0625244	0.00857797
ZNF30	ENSG00000168661.14	unconditioned	unconditioned	7.30515e-48	0.870515	1.0147e-48	0.120908	0.00857788
CLUL1	ENSG00000079101.16	unconditioned	unconditioned	5.05689e-195	0.888627	5.85022e-196	0.102795	0.00857782
PRPH2	ENSG00000112619.8	unconditioned	unconditioned	0	0.730964	0	0.260459	0.00857704
ALOX15	ENSG00000161905.12	rs4790214	unconditioned	2.79307e-106	0.877126	3.63988e-107	0.114297	0.00857671
HTR6	ENSG00000158748.4	rs1883565	unconditioned	4.21102e-41	0.875129	5.59638e-42	0.116295	0.00857616
RDH10	ENSG00000121039.10	rs4540402	unconditioned	1.1441e-16	0.890168	1.30152e-17	0.101256	0.00857607
DNAH2	ENSG00000183914.14	rs7359524	unconditioned	2.79362e-20	0.897368	2.92835e-21	0.094056	0.008576
SEPTIN5	ENSG00000184702.20	unconditioned	unconditioned	0.245731	0.595213	0.0439743	0.106507	0.00857562
TBX18	ENSG00000112837.17	unconditioned	unconditioned	0.284356	0.608174	0.0315101	0.0673846	0.00857525
SSBP3	ENSG00000157216.15	unconditioned	unconditioned	0.589434	0.277436	0.0846981	0.0398572	0.00857475
LPIN1	ENSG00000134324.11	rs4669769	unconditioned	2.15271e-104	0.835948	4.00404e-105	0.155478	0.00857416
LPIN1	ENSG00000134324.11	rs11691509	unconditioned	2.15251e-104	0.835942	4.00385e-105	0.155484	0.0085741
TRIM65	ENSG00000141569.12	rs55956362	unconditioned	1.66053e-70	0.0313564	5.08426e-69	0.96007	0.00857406
TMEM26	ENSG00000196932.12	unconditioned	unconditioned	1.02708e-58	0.821178	2.12947e-59	0.170248	0.00857396
HHAT	ENSG00000054392.13	unconditioned	unconditioned	2.31309e-49	0.875546	3.06168e-50	0.115881	0.00857299
MBD4	ENSG00000129071.9	unconditioned	unconditioned	0.69937	0.12438	0.142366	0.0253107	0.00857296
CCL2	ENSG00000108691.9	unconditioned	unconditioned	0.355056	0.497438	0.0578677	0.0810649	0.0085729
SKOR2	ENSG00000215474.7	unconditioned	unconditioned	0.581956	0.240918	0.119212	0.0493425	0.00857272
NKIRAS1	ENSG00000197885.10	unconditioned	unconditioned	9.80163e-20	0.86527	1.42919e-20	0.126158	0.0085727
C12orf42	ENSG00000179088.14	unconditioned	unconditioned	0.395946	0.413385	0.0890904	0.0930058	0.00857266
SRP72	ENSG00000174780.17	rs4865107	unconditioned	3.63903e-05	0.822031	7.49744e-06	0.169353	0.00857233
C1QTNF1	ENSG00000173918.15	rs11077410	unconditioned	5.12285e-10	0.660752	2.56382e-10	0.330676	0.00857214
ZYG11B	ENSG00000162378.13	rs479581	unconditioned	1.10459e-25	0.907685	1.01921e-26	0.0837441	0.00857123
RETREG3	ENSG00000141699.11	unconditioned	unconditioned	3.79211e-09	5.38233e-09	0.409795	0.581634	0.00857122
PPP1R14C	ENSG00000198729.5	rs7772690	unconditioned	4.42492e-21	0.822716	9.07457e-22	0.168713	0.00857116
CD300C	ENSG00000167850.4	unconditioned	unconditioned	0.0123242	0.0170377	0.403816	0.558251	0.00857113
MYSM1	ENSG00000162601.11	unconditioned	unconditioned	4.27791e-63	0.82493	8.63478e-64	0.1665	0.00857023
OR6C1	ENSG00000205330.4	unconditioned	unconditioned	0.692404	0.136722	0.135547	0.0267566	0.00857007
SMAD9	ENSG00000120693.13	rs9566169	unconditioned	2.766e-69	0.829268	5.40915e-70	0.162162	0.00857007
TMBIM6	ENSG00000139644.13	unconditioned	unconditioned	0.373463	0.521177	0.0404082	0.056382	0.00856959
MMP21	ENSG00000154485.5	unconditioned	unconditioned	0.445664	0.376739	0.091602	0.0774265	0.00856855
SMIM32	ENSG00000271824.2	unconditioned	unconditioned	0.000149169	0.890379	1.69033e-05	0.100886	0.00856852
SRI	ENSG00000075142.13	rs1063964	unconditioned	2.98526e-08	0.89212	3.32358e-09	0.0993137	0.00856593
FGF20	ENSG00000078579.9	rs10888125	unconditioned	2.34877e-09	0.824058	4.77091e-10	0.167377	0.00856532
PTTG2	ENSG00000250254.2	rs7661459	unconditioned	5.65745e-09	0.49545	5.66367e-09	0.495985	0.0085649
SNX31	ENSG00000174226.9	rs1693568	unconditioned	2.0629e-83	0.824798	4.16798e-84	0.166638	0.00856448
PLCG2	ENSG00000197943.10	rs6564915	unconditioned	1.76279e-26	0.781823	4.7264e-27	0.209614	0.00856374
PLCG2	ENSG00000197943.10	rs7187863	unconditioned	1.76279e-26	0.781823	4.7264e-27	0.209614	0.00856374
MRTFB	ENSG00000186260.16	unconditioned	unconditioned	0.531886	0.257868	0.135835	0.0658468	0.00856368
RNF149	ENSG00000163162.9	rs12993457	unconditioned	3.41591e-33	0.874343	4.575e-34	0.117094	0.00856361
ZYG11B	ENSG00000162378.13	unconditioned	unconditioned	1.89187e-26	0.889297	2.17308e-27	0.10214	0.00856357
FAM83H	ENSG00000180921.7	rs73718152	unconditioned	7.31663e-167	0.461568	8.39945e-167	0.529869	0.00856283
ITIH4	ENSG00000055955.17	unconditioned	unconditioned	6.96902e-170	0.856579	1.09726e-170	0.134859	0.00856244
IQANK1	ENSG00000203499.11	rs13252381	unconditioned	1.25172e-88	0.461541	1.43713e-88	0.529896	0.00856233
STAG3	ENSG00000066923.17	rs148654444	unconditioned	3.92893e-36	0.876482	5.15344e-37	0.114957	0.0085611
STAG3	ENSG00000066923.17	rs117861114	unconditioned	3.92884e-36	0.876438	5.1556e-37	0.115001	0.00856067
PRKG2	ENSG00000138669.9	rs710839	unconditioned	7.1448e-07	0.918946	5.63693e-08	0.0724923	0.00856048
VPS35L	ENSG00000103544.15	unconditioned	unconditioned	3.17545e-13	0.87233	4.33615e-14	0.11911	0.00855994
KLKB1	ENSG00000164344.16	unconditioned	unconditioned	3.63753e-146	0.711382	1.43208e-146	0.280059	0.00855972
DACT2	ENSG00000164488.12	unconditioned	unconditioned	4.43915e-39	0.703603	1.81607e-39	0.287838	0.00855835
ERI2	ENSG00000196678.14	unconditioned	unconditioned	2.75244e-14	0.896343	2.92052e-15	0.0950993	0.00855809
SPATA20	ENSG00000006282.21	rs9890200	unconditioned	5.27533e-103	0.793012	1.32007e-103	0.198431	0.00855747
ANKRD45	ENSG00000183831.7	rs61828917	unconditioned	1.06753e-34	0.63393	6.02062e-35	0.357513	0.00855725
FBXO43	ENSG00000156509.14	unconditioned	unconditioned	1.13875e-14	0.806677	2.60837e-15	0.184766	0.00855712
STMN2	ENSG00000104435.13	unconditioned	rs3780003	0.00524252	0.601327	0.0033265	0.381548	0.00855674
NKX1-1	ENSG00000235608.1	unconditioned	unconditioned	0.653077	0.133444	0.170161	0.0347607	0.00855661
CALM1	ENSG00000198668.12	unconditioned	unconditioned	0.523375	0.223883	0.171032	0.0731534	0.00855648
ENPP1	ENSG00000197594.13	rs1800949	unconditioned	3.76999e-20	0.868001	5.36184e-21	0.123442	0.00855647
GDNF	ENSG00000168621.15	rs76873241	unconditioned	0.553419	0.330437	0.0673709	0.0402174	0.00855633
CDC16	ENSG00000130177.16	rs6560949	unconditioned	1.89859e-31	0.947074	8.8966e-33	0.0443705	0.00855517
CDK12	ENSG00000167258.14	unconditioned	unconditioned	0.278823	0.0375923	0.59484	0.0801908	0.00855448
LPXN	ENSG00000110031.12	unconditioned	unconditioned	2.0578e-07	0.947597	9.52407e-09	0.0438488	0.00855418
HIPK1	ENSG00000163349.22	unconditioned	unconditioned	0.690233	0.224477	0.0579109	0.0188252	0.00855413
ZNF471	ENSG00000196263.8	rs10415223	unconditioned	5.24086e-22	0.87888	6.71293e-23	0.112566	0.00855413
SLC9C2	ENSG00000162753.13	rs11578058	unconditioned	2.34652e-89	0.633651	1.32501e-89	0.357796	0.00855348
EXOSC3	ENSG00000107371.13	rs3208406	unconditioned	0.423725	0.404537	0.0834868	0.0796978	0.00855342
HSDL2	ENSG00000119471.15	rs3813855	unconditioned	1.26837e-07	0.749153	4.10235e-08	0.242294	0.00855326
CPNE8	ENSG00000139117.14	unconditioned	unconditioned	2.35199e-08	0.914771	1.97166e-09	0.0766761	0.00855302
ATG10	ENSG00000152348.16	unconditioned	unconditioned	2.51338e-308	0.890963	0	0.100485	0.00855207
MRPL39	ENSG00000154719.13	rs8133834	unconditioned	1.92087e-35	0.872707	2.61374e-36	0.118741	0.00855149
IL32	ENSG00000008517.16	rs224178	unconditioned	0.000452007	0.914054	3.80344e-05	0.076905	0.00855121
GSDME	ENSG00000105928.16	unconditioned	unconditioned	6.22365e-114	0.760406	1.89108e-114	0.231043	0.00855107
37316	ENSG00000117791.16	unconditioned	unconditioned	6.52056e-20	0.838079	1.19335e-20	0.153371	0.00855017
MTARC2	ENSG00000117791.16	unconditioned	unconditioned	6.52094e-20	0.838079	1.19342e-20	0.153371	0.00855017
VSX1	ENSG00000100987.14	rs6050263	unconditioned	1.14889e-09	0.900828	1.15588e-10	0.0906229	0.00854916
TRMT6	ENSG00000089195.15	unconditioned	unconditioned	0.000249425	0.804977	5.76868e-05	0.186166	0.00854908
ITM2C	ENSG00000135916.16	unconditioned	rs35540610	2.06675e-06	0.617876	1.2496e-06	0.373572	0.00854871
ANGPT2	ENSG00000091879.13	unconditioned	unconditioned	0.562229	0.191261	0.177565	0.0603964	0.00854843
ADAMTS14	ENSG00000138316.11	unconditioned	unconditioned	1.60623e-174	0.808742	3.62896e-175	0.182711	0.00854724
TMEM179	ENSG00000258986.7	unconditioned	unconditioned	0.0110541	0.75113	0.00332526	0.225945	0.00854586
BEND3	ENSG00000178409.13	unconditioned	unconditioned	0.48512	0.36799	0.078674	0.0596699	0.00854583
PIWIL4	ENSG00000134627.12	unconditioned	unconditioned	1.07191e-05	0.950271	4.64516e-07	0.0411718	0.00854576
OR13F1	ENSG00000186881.3	unconditioned	unconditioned	0.0107371	0.745302	0.00334346	0.232073	0.00854461
QPCTL	ENSG00000011478.12	unconditioned	unconditioned	0.000386992	0.428801	0.000506995	0.56176	0.00854451
ENSG00000286019.1	ENSG00000286019.1	unconditioned	unconditioned	0.853301	0.123063	0.0131962	0.00189461	0.00854447
NOTCH2NLB	ENSG00000286019.1	unconditioned	unconditioned	0.853301	0.123063	0.0131962	0.00189461	0.00854447
OPTN	ENSG00000123240.17	unconditioned	unconditioned	2.84957e-05	0.808737	6.43711e-06	0.182683	0.00854414
TMEM268	ENSG00000157693.15	rs59962384	unconditioned	0.00111109	0.81871	0.000232624	0.171402	0.00854409
WASHC1	ENSG00000181404.17	unconditioned	unconditioned	7.1667e-27	0.779525	1.9485e-27	0.211931	0.00854393
SPOCK2	ENSG00000107742.13	unconditioned	unconditioned	0.402669	0.483662	0.0477636	0.0573623	0.00854363
FAM170B	ENSG00000172538.6	unconditioned	unconditioned	1.29314e-11	0.869493	1.81401e-12	0.121964	0.00854343
COLCA2	ENSG00000214290.8	unconditioned	unconditioned	2.90047e-13	0.894513	3.14373e-14	0.0969448	0.00854265
PCMTD1	ENSG00000168300.14	rs4397396	unconditioned	0.0163391	0.888111	0.00157198	0.0854363	0.00854199
LOXL1	ENSG00000129038.16	rs9944214	unconditioned	1.11374e-05	0.881856	1.38416e-06	0.109589	0.00854179
ZNF273	ENSG00000198039.11	rs6942993	unconditioned	7.6172e-82	0.887335	8.93907e-83	0.104123	0.00854173
TTC19	ENSG00000011295.16	rs139400668	unconditioned	0.0586663	0.814425	0.00795407	0.110413	0.00854164
CHST3	ENSG00000122863.6	rs2091332	unconditioned	2.38865e-47	0.885335	2.86345e-48	0.106123	0.00854163
RRM1	ENSG00000167325.15	rs10835632	unconditioned	5.75375e-29	0.938165	3.26899e-30	0.0532933	0.00854128
H2AC20	ENSG00000184260.5	unconditioned	unconditioned	0.56193	0.0196165	0.396095	0.0138188	0.00854044
HIST2H2AC	ENSG00000184260.5	unconditioned	unconditioned	0.56193	0.0196165	0.396095	0.0138188	0.00854044
NOSTRIN	ENSG00000163072.15	rs11688437	unconditioned	0.00790187	0.843274	0.00130241	0.138982	0.00853975
CPT1A	ENSG00000110090.13	unconditioned	unconditioned	0.00258854	0.948704	0.000109324	0.0400588	0.00853928
RAPGEF3	ENSG00000079337.16	rs56304982	unconditioned	1.8879e-71	0.6583	9.55476e-72	0.33316	0.00853905
VWC2L	ENSG00000174453.10	unconditioned	unconditioned	0.522752	0.292451	0.113031	0.0632263	0.00853847
DAPL1	ENSG00000163331.11	unconditioned	unconditioned	9.23377e-12	0.881908	1.14714e-12	0.109554	0.00853796
MYSM1	ENSG00000162601.11	rs6680750	unconditioned	1.3443e-62	0.842035	2.38575e-63	0.149429	0.00853655
MYOCD	ENSG00000141052.17	unconditioned	unconditioned	0.339902	0.50351	0.0596692	0.0883817	0.0085363
LRRC8A	ENSG00000136802.11	rs4837329	unconditioned	1.30038e-05	0.890536	1.47369e-06	0.100914	0.00853614
COLCA2	ENSG00000214290.8	rs7123095	unconditioned	1.54692e-12	0.91088	1.36867e-13	0.0805838	0.00853596
TMC1	ENSG00000165091.17	rs7856724	unconditioned	8.49513e-37	0.879337	1.08332e-37	0.112127	0.00853596
PRSS35	ENSG00000146250.7	rs481687	unconditioned	4.53323e-08	0.903313	4.42424e-09	0.0881511	0.00853577
GTF2H2C	ENSG00000183474.15	unconditioned	unconditioned	2.26479e-11	0.896489	2.39957e-12	0.0949755	0.00853565
IAH1	ENSG00000134330.19	rs115740862	unconditioned	0.000588985	0.701073	0.000243272	0.28956	0.00853545
IGLON5	ENSG00000142549.9	unconditioned	unconditioned	2.39375e-15	0.81346	5.23839e-16	0.178005	0.00853503
ZRANB2	ENSG00000132485.14	unconditioned	unconditioned	0.701707	0.143103	0.12182	0.0248349	0.00853489
GCHFR	ENSG00000137880.6	unconditioned	unconditioned	0.663097	0.101781	0.196443	0.0301443	0.00853432
PELI2	ENSG00000139946.10	unconditioned	unconditioned	1.33799e-31	0.872471	1.82501e-32	0.118997	0.0085325
GNGT1	ENSG00000127928.13	unconditioned	unconditioned	0.768088	0.10304	0.106113	0.0142267	0.00853213
ANK2	ENSG00000145362.19	unconditioned	unconditioned	0.518808	0.239707	0.159341	0.0736123	0.00853206
TMEM213	ENSG00000214128.11	unconditioned	unconditioned	3.29492e-41	0.365349	5.64677e-41	0.626119	0.00853154
PYCR1	ENSG00000183010.17	unconditioned	unconditioned	0.617157	0.133456	0.198039	0.0428162	0.00853141
FAM227B	ENSG00000166262.16	rs12594670	unconditioned	2.3272e-05	0.902984	2.28001e-06	0.0884589	0.00853117
FRMPD1	ENSG00000070601.10	unconditioned	unconditioned	0.212856	0.603523	0.045654	0.129437	0.00853066
IFI16	ENSG00000163565.18	unconditioned	unconditioned	1.79685e-16	0.592224	1.21136e-16	0.399246	0.00853022
FN1	ENSG00000115414.19	unconditioned	unconditioned	0.000201195	0.817485	4.27626e-05	0.173742	0.00852932
RGS7	ENSG00000182901.16	unconditioned	unconditioned	0.555609	0.194908	0.178386	0.0625694	0.008528
BIK	ENSG00000100290.3	rs2076079	unconditioned	7.79901e-122	0.752121	2.482e-122	0.239351	0.00852765
IFNA1	ENSG00000197919.6	unconditioned	unconditioned	0.547765	0.151324	0.229102	0.0632827	0.00852642
KLRC4	ENSG00000183542.5	unconditioned	unconditioned	8.64784e-84	0.688497	3.80562e-84	0.302976	0.00852642
GTF2H2C	ENSG00000183474.15	rs2561169	unconditioned	3.63622e-09	0.902162	3.6001e-10	0.0893115	0.00852621
LITAFD	ENSG00000283516.1	unconditioned	unconditioned	0.474369	0.181088	0.24319	0.0928281	0.00852529
CHRNG	ENSG00000196811.13	rs4973541	unconditioned	1.57064e-06	0.72608	5.74113e-07	0.265394	0.00852425
OMA1	ENSG00000162600.12	unconditioned	unconditioned	5.23517e-66	0.832717	9.98148e-67	0.158759	0.0085242
NIPSNAP3A	ENSG00000136783.10	rs2417564	unconditioned	3.02026e-50	0.766437	8.86834e-51	0.225039	0.00852383
GNAS	ENSG00000087460.25	unconditioned	unconditioned	0.640747	0.13364	0.179632	0.0374573	0.00852371
KCNE3	ENSG00000175538.10	rs603093	unconditioned	1.75825e-55	0.796817	4.29554e-56	0.19466	0.00852303
MDH1B	ENSG00000138400.13	rs78031420	unconditioned	1.82681e-221	0.743314	6.09919e-222	0.248163	0.00852296
ETNPPL	ENSG00000164089.9	unconditioned	rs9992763	0.0287241	0.671153	0.0119681	0.279632	0.00852285
MDH1B	ENSG00000138400.13	rs3828294	unconditioned	8.48232e-186	0.743308	2.8321e-186	0.248169	0.00852284
PODNL1	ENSG00000132000.13	unconditioned	unconditioned	0.314727	0.535946	0.0520982	0.0887089	0.0085203
GNL2	ENSG00000134697.13	rs6662367	unconditioned	6.97178e-15	0.793858	1.73562e-15	0.197622	0.00851986
NBPF3	ENSG00000142794.18	unconditioned	unconditioned	0	0.788834	0	0.202646	0.00851978
ENPP1	ENSG00000197594.13	unconditioned	unconditioned	2.68075e-24	0.859349	4.12212e-25	0.132131	0.00851969
GATA4	ENSG00000136574.17	unconditioned	unconditioned	0.716301	0.0888368	0.16579	0.020553	0.00851933
KCNK18	ENSG00000186795.1	unconditioned	unconditioned	0.466171	0.331683	0.113137	0.0804893	0.00851919
RAPGEF3	ENSG00000079337.16	rs12424297	unconditioned	2.09617e-47	0.658292	1.06099e-47	0.333189	0.00851913
ZNF419	ENSG00000105136.20	rs7248266	unconditioned	2.75099e-140	0.895736	2.94078e-141	0.0957448	0.00851913
CAPN2	ENSG00000162909.18	unconditioned	unconditioned	0.544235	0.229342	0.153309	0.0645962	0.00851819
GDAP1	ENSG00000104381.13	unconditioned	unconditioned	0.677407	0.130171	0.154269	0.0296358	0.00851735
ARMC6	ENSG00000105676.14	unconditioned	rs4808760	3.53455e-07	0.585665	2.44921e-07	0.405817	0.00851732
IGLL1	ENSG00000128322.7	rs6003823	unconditioned	1.08094e-14	0.884618	1.30594e-15	0.106866	0.00851651
TOR3A	ENSG00000186283.14	rs1128952	unconditioned	6.1417e-15	0.337638	1.18938e-14	0.653847	0.00851576
SPATS1	ENSG00000249481.6	unconditioned	unconditioned	0.00010401	0.779385	2.82886e-05	0.211969	0.0085141
BBOF1	ENSG00000119636.16	rs10145171	unconditioned	2.25889e-14	0.898889	2.32715e-15	0.0925966	0.00851405
TYW1	ENSG00000198874.13	rs112892570	unconditioned	2.54323e-118	0.851018	4.19807e-119	0.140468	0.008514
LINC00948	ENSG00000227877.7	rs1053265	unconditioned	8.92974e-22	0.813005	1.96047e-22	0.178482	0.00851371
MRLN	ENSG00000227877.7	rs1053265	unconditioned	8.92974e-22	0.813005	1.96047e-22	0.178482	0.00851371
PNPLA7	ENSG00000130653.16	rs2259657	unconditioned	7.34984e-94	0.880983	9.21983e-95	0.110504	0.00851263
AARS2	ENSG00000124608.5	unconditioned	unconditioned	2.48599e-18	0.779808	6.74852e-19	0.21168	0.00851261
TMEM165	ENSG00000134851.13	unconditioned	unconditioned	2.44692e-42	0.867576	3.49506e-43	0.123912	0.00851255
CDK10	ENSG00000185324.22	rs12924572	unconditioned	5.16664e-27	0.338121	9.98389e-27	0.653367	0.0085125
ALKBH8	ENSG00000137760.14	rs591463	unconditioned	6.16073e-33	0.944898	3.03821e-34	0.0465899	0.0085124
RAMP2	ENSG00000131477.11	unconditioned	rs1026916	9.78127e-08	0.712525	3.82961e-08	0.278963	0.00851218
DCP2	ENSG00000172795.16	rs2112453	unconditioned	0.279208	0.577634	0.043878	0.0907676	0.00851205
KRTAP5-9	ENSG00000254997.3	rs7931369	unconditioned	4.34877e-26	0.937461	2.50666e-27	0.0540274	0.00851174
CALU	ENSG00000128595.17	rs339039	unconditioned	6.94895e-08	0.85326	1.1258e-08	0.138229	0.00851097
CAPZA1	ENSG00000116489.13	unconditioned	unconditioned	6.23844e-07	0.893888	6.81211e-08	0.0976002	0.00851076
DPY19L2	ENSG00000177990.12	rs10784366	unconditioned	2.09764e-94	0.898888	2.16115e-95	0.0926019	0.00850984
DPY19L2	ENSG00000177990.12	rs12231958	unconditioned	2.09765e-94	0.898888	2.16116e-95	0.0926019	0.00850984
TPH1	ENSG00000129167.9	unconditioned	unconditioned	9.91445e-253	0.829831	1.93154e-253	0.16166	0.00850953
HEXB	ENSG00000049860.14	rs820885	unconditioned	1.99067e-15	0.882551	2.45742e-16	0.108939	0.0085092
FRAS1	ENSG00000138759.19	unconditioned	unconditioned	5.7539e-13	0.799007	1.3862e-13	0.192484	0.0085091
PDP1	ENSG00000164951.16	unconditioned	unconditioned	0.215196	0.668463	0.0262622	0.0815696	0.00850866
SP9	ENSG00000217236.2	unconditioned	unconditioned	0.648267	0.230095	0.0835008	0.0296291	0.00850811
ADAM12	ENSG00000148848.14	unconditioned	unconditioned	6.59447e-13	0.843584	1.15629e-13	0.147908	0.00850781
CHRNB3	ENSG00000147432.7	rs78512015	unconditioned	0.706205	0.201982	0.0647841	0.0185205	0.00850769
ZNF506	ENSG00000081665.14	rs11085278	unconditioned	5.60415e-18	0.563968	4.2484e-18	0.427525	0.00850758
RHBDF2	ENSG00000129667.12	rs11870168	unconditioned	5.54624e-07	0.576645	3.99012e-07	0.414846	0.00850734
NRIP2	ENSG00000053702.15	rs1985451	unconditioned	0.618428	0.173614	0.155738	0.0437126	0.00850726
RDH10	ENSG00000121039.10	unconditioned	unconditioned	5.2922e-12	0.881464	6.60648e-13	0.110028	0.00850726
SRI	ENSG00000075142.13	unconditioned	unconditioned	2.97226e-08	0.885986	3.53975e-09	0.105506	0.00850703
SLC9C2	ENSG00000162753.13	unconditioned	unconditioned	2.37629e-89	0.624532	1.39629e-89	0.366961	0.00850681
S100A2	ENSG00000196754.12	unconditioned	unconditioned	0.761878	0.123932	0.0909054	0.0147788	0.00850622
TMC1	ENSG00000165091.17	unconditioned	unconditioned	2.73064e-37	0.873622	3.68452e-38	0.117872	0.00850615
ARHGAP8	ENSG00000241484.9	unconditioned	unconditioned	7.70492e-13	0.76404	2.29384e-13	0.227454	0.0085061
ATP10A	ENSG00000206190.11	rs1345098	unconditioned	0.0236475	0.844731	0.0033529	0.119763	0.0085059
SLC1A6	ENSG00000105143.12	rs62113320	unconditioned	7.89644e-41	0.883741	9.62878e-42	0.107753	0.00850539
TYW1	ENSG00000198874.13	unconditioned	unconditioned	1.26611e-118	0.842741	2.23496e-119	0.148754	0.00850537
LINC00948	ENSG00000227877.7	rs1127327	unconditioned	2.47978e-44	0.812848	5.45031e-45	0.178647	0.00850514
MRLN	ENSG00000227877.7	rs1127327	unconditioned	2.47978e-44	0.812848	5.45031e-45	0.178647	0.00850514
FEM1A	ENSG00000141965.5	unconditioned	unconditioned	2.39197e-25	0.368044	4.05196e-25	0.623452	0.00850444
MYO1B	ENSG00000128641.19	unconditioned	unconditioned	0.0763797	0.436955	0.0711473	0.407014	0.00850392
TACR1	ENSG00000115353.11	unconditioned	unconditioned	5.28443e-10	0.817727	1.12301e-10	0.173769	0.00850371
SNAPIN	ENSG00000143553.11	unconditioned	unconditioned	0.713416	0.172597	0.084942	0.0205415	0.00850353
NRM	ENSG00000137404.14	unconditioned	unconditioned	1.72418e-231	2.22342e-231	0.433056	0.55844	0.00850327
CTNNB1	ENSG00000168036.18	rs7630377	unconditioned	9.21951e-12	0.915626	7.64041e-13	0.0758713	0.00850302
CPNE8	ENSG00000139117.14	rs11169992	unconditioned	2.79447e-07	0.932815	1.75821e-08	0.058682	0.00850294
IPO11	ENSG00000086200.16	unconditioned	unconditioned	0.414035	0.342531	0.128572	0.106359	0.00850246
SHD	ENSG00000105251.10	rs8099850	unconditioned	9.09195e-11	0.44099	1.13501e-10	0.550508	0.00850207
ZNF197	ENSG00000186448.15	unconditioned	unconditioned	3.87094e-08	0.923014	2.87244e-09	0.0684839	0.00850206
ANGPT4	ENSG00000101280.8	rs4816050	unconditioned	1.97263e-16	0.846759	3.3721e-17	0.14474	0.00850121
SLN	ENSG00000170290.4	unconditioned	unconditioned	8.40525e-66	0.935214	5.05941e-67	0.0562852	0.00850062
CRLS1	ENSG00000088766.12	unconditioned	unconditioned	4.64141e-09	0.80597	1.06848e-09	0.18553	0.00850055
TMEM179	ENSG00000258986.7	rs58541277	unconditioned	0.0143063	0.77668	0.00362676	0.196887	0.00850036
BICDL2	ENSG00000162069.16	unconditioned	unconditioned	1.66437e-08	0.901555	1.66063e-09	0.0899445	0.00850035
MASP1	ENSG00000127241.16	unconditioned	unconditioned	0.0938343	0.267919	0.163351	0.466396	0.0084999
FAM71F2	ENSG00000205085.11	rs2402929	unconditioned	0.061931	0.787917	0.0103232	0.131329	0.00849957
BTG1	ENSG00000133639.5	unconditioned	unconditioned	0.579457	0.267776	0.0986776	0.0455919	0.008498
RCC1	ENSG00000180198.16	rs141113629	unconditioned	0.124911	0.766297	0.0140584	0.0862356	0.00849764
SLCO2A1	ENSG00000174640.14	rs4854790	unconditioned	2.026e-07	0.909957	1.8158e-08	0.0815461	0.00849701
KREMEN2	ENSG00000131650.14	unconditioned	unconditioned	8.47412e-17	0.897187	8.90912e-18	0.0943157	0.00849684
KCNE3	ENSG00000175538.10	unconditioned	unconditioned	1.52144e-55	0.795141	3.7574e-56	0.196363	0.0084966
BICDL1	ENSG00000135127.11	rs76250741	unconditioned	0.141221	0.389918	0.122406	0.337959	0.00849636
UBE2E2	ENSG00000182247.10	unconditioned	unconditioned	0.64643	0.213806	0.0986489	0.0326195	0.00849635
TRAPPC3	ENSG00000054116.12	unconditioned	unconditioned	0.699776	0.176756	0.0917943	0.0231777	0.00849579
TMEM268	ENSG00000157693.15	unconditioned	unconditioned	8.52397e-05	0.808394	1.92977e-05	0.183006	0.00849546
ADCYAP1R1	ENSG00000078549.14	unconditioned	unconditioned	0.570928	0.306779	0.0740283	0.0397695	0.00849471
ZCCHC9	ENSG00000131732.12	rs7448717	unconditioned	0.0251756	0.74993	0.007029	0.209371	0.00849455
AMDHD1	ENSG00000139344.8	rs4762646	unconditioned	6.06584e-29	0.800453	1.44786e-29	0.191052	0.00849437
CHD2	ENSG00000173575.21	unconditioned	unconditioned	0.559761	0.181328	0.189153	0.0612651	0.00849338
ZNF660	ENSG00000144792.9	rs939649	unconditioned	5.03366e-39	0.935766	2.99888e-40	0.0557412	0.00849254
C4orf19	ENSG00000154274.15	unconditioned	unconditioned	0.0977632	0.70066	0.0236434	0.169441	0.00849237
INTS7	ENSG00000143493.13	unconditioned	unconditioned	0.24972	0.157305	0.358599	0.225883	0.00849237
EFCAB14	ENSG00000159658.12	unconditioned	unconditioned	0.661243	0.159789	0.137305	0.0331712	0.00849133
FAM13A	ENSG00000138640.15	rs3017926	unconditioned	8.15819e-05	0.826433	1.62868e-05	0.164978	0.00849124
ZDHHC3	ENSG00000163812.15	unconditioned	unconditioned	0.00248681	0.835682	0.000454978	0.152885	0.00849119
RNF24	ENSG00000101236.17	rs62212673	unconditioned	3.05018e-15	0.848003	5.16205e-16	0.143506	0.00849105
ARHGEF5	ENSG00000050327.15	rs1635079	unconditioned	5.8324e-30	0.922675	4.35164e-31	0.0688338	0.00849091
KLRC3	ENSG00000205810.8	unconditioned	unconditioned	3.44016e-113	0.688266	1.51574e-113	0.303243	0.00849085
ADAMTS17	ENSG00000140470.14	rs922671	unconditioned	2.58214e-10	0.845951	4.44324e-11	0.145559	0.00849009
MAGEF1	ENSG00000177383.5	unconditioned	unconditioned	0.522354	0.363206	0.0625001	0.0434494	0.00848993
TCL1A	ENSG00000100721.11	unconditioned	unconditioned	0.606214	0.179881	0.158417	0.0469984	0.00848957
AMDHD1	ENSG00000139344.8	unconditioned	unconditioned	2.26196e-29	0.789767	5.77834e-30	0.201743	0.00848939
SNX19	ENSG00000120451.10	rs3751033	unconditioned	7.28453e-106	0.942699	3.77246e-107	0.0488113	0.00848936
IPO8	ENSG00000133704.10	rs12809355	unconditioned	2.72855e-81	0.878846	3.49815e-82	0.112665	0.00848934
TYRP1	ENSG00000107165.13	rs113578358	unconditioned	6.47956e-45	0.897325	6.8018e-46	0.0941866	0.00848887
MARCKS	ENSG00000277443.3	unconditioned	unconditioned	0.0677236	0.0631371	0.445412	0.415239	0.00848878
GPR33	ENSG00000214943.5	unconditioned	unconditioned	0.704914	0.179547	0.0853254	0.0217245	0.00848877
WDR72	ENSG00000166415.15	unconditioned	unconditioned	0.449606	0.387499	0.0829356	0.0714707	0.00848868
G2E3	ENSG00000092140.16	rs2045180	unconditioned	4.95848e-17	0.848582	8.35224e-18	0.14293	0.00848853
TRIM65	ENSG00000141569.12	rs115872616	unconditioned	3.92428e-71	0.0313602	1.2015e-69	0.960151	0.00848842
TYRP1	ENSG00000107165.13	rs7030485	unconditioned	2.43354e-23	0.897669	2.54427e-24	0.0938429	0.00848831
SAXO2	ENSG00000188659.9	rs16973457	unconditioned	3.84594e-94	0.931043	2.49819e-95	0.0604689	0.0084882
PEBP4	ENSG00000134020.8	rs1047406	unconditioned	9.97327e-81	0.785997	2.60783e-81	0.205515	0.00848799
SHD	ENSG00000105251.10	rs3760910	unconditioned	8.78954e-06	0.440976	1.0973e-05	0.550516	0.00848793
TMEM108	ENSG00000144868.13	unconditioned	unconditioned	0.0442133	0.838974	0.00542328	0.102902	0.00848785
PEBP4	ENSG00000134020.8	rs2472566	unconditioned	9.97027e-81	0.785972	2.60745e-81	0.205541	0.00848772
PLGLB2	ENSG00000125551.19	unconditioned	unconditioned	1.3458e-66	0.862856	2.0068e-67	0.128657	0.00848747
BICC1	ENSG00000122870.12	rs12783243	unconditioned	2.39417e-21	0.897187	2.51733e-22	0.0943253	0.00848734
DLX3	ENSG00000064195.7	rs74607282	unconditioned	0.502548	0.0607607	0.382024	0.0461803	0.0084869
BCAP29	ENSG00000075790.10	rs10953540	unconditioned	4.67923e-06	0.860481	7.12558e-07	0.131026	0.00848677
CPOX	ENSG00000080819.9	rs2228056	unconditioned	0.629331	0.13665	0.185305	0.0402278	0.00848637
CLVS2	ENSG00000146352.13	unconditioned	unconditioned	0.135183	0.557269	0.0583857	0.240676	0.0084861
GTSE1	ENSG00000075218.19	unconditioned	unconditioned	0.629296	0.141704	0.179993	0.040522	0.00848571
UPK3B	ENSG00000243566.6	rs1465314	unconditioned	2.73233e-90	0.884286	3.31348e-91	0.107229	0.00848552
DHX8	ENSG00000067596.12	rs6503432	unconditioned	0.000475384	0.644864	0.000255014	0.345921	0.00848515
ALDH9A1	ENSG00000143149.12	rs12408101	unconditioned	7.02166e-35	0.815391	1.51675e-35	0.176124	0.00848409
ALDH9A1	ENSG00000143149.12	rs4646883	unconditioned	1.67192e-38	0.815377	3.61188e-39	0.176139	0.00848394
KIF25	ENSG00000125337.19	rs3778670	unconditioned	5.73807e-102	0.778933	1.56608e-102	0.212584	0.0084833
ALDH9A1	ENSG00000143149.12	rs9333493	unconditioned	1.67179e-38	0.8153	3.61354e-39	0.176217	0.00848313
RNF175	ENSG00000145428.14	rs11732480	unconditioned	2.21634e-12	0.787431	5.74454e-13	0.204086	0.0084824
OR51Q1	ENSG00000167360.6	rs1349766	unconditioned	2.83114e-05	0.887196	3.32827e-06	0.10429	0.00848229
MUL1	ENSG00000090432.7	unconditioned	unconditioned	2.42999e-54	0.84873	4.0884e-55	0.142789	0.00848193
OR13C2	ENSG00000276119.1	unconditioned	unconditioned	4.6621e-07	0.757975	1.43651e-07	0.233543	0.00848192
P2RX5	ENSG00000083454.22	rs220487	unconditioned	2.45728e-12	0.891099	2.76938e-13	0.10042	0.00848142
RIPK2	ENSG00000104312.8	rs10956243	unconditioned	7.22033e-06	0.902703	7.10411e-07	0.0888088	0.00847996
HTATIP2	ENSG00000109854.13	rs10437608	unconditioned	4.65814e-78	0.931625	2.99517e-79	0.0598948	0.00847967
PEBP4	ENSG00000134020.8	rs2175192	unconditioned	1.8565e-55	0.786017	4.85403e-56	0.205504	0.00847881
DPY19L2	ENSG00000177990.12	rs147075873	unconditioned	6.1851e-61	0.898754	6.38473e-62	0.0927678	0.00847832
ZNF197	ENSG00000186448.15	rs28699350	unconditioned	8.79258e-07	0.934087	5.40719e-08	0.0574352	0.00847729
ROBO1	ENSG00000169855.20	rs9876238	unconditioned	0.0259986	0.839268	0.00379388	0.122463	0.00847687
MYO1H	ENSG00000174527.9	unconditioned	unconditioned	4.00976e-17	0.824104	8.14635e-18	0.167419	0.00847685
DLG1	ENSG00000075711.21	unconditioned	unconditioned	0.559109	0.0767156	0.312789	0.0429094	0.00847671
HMX1	ENSG00000215612.8	unconditioned	unconditioned	0.637849	0.173246	0.141897	0.038532	0.00847658
ASPDH	ENSG00000204653.10	unconditioned	unconditioned	2.17066e-90	0.856234	3.42996e-91	0.135289	0.00847633
DPYSL5	ENSG00000157851.17	unconditioned	unconditioned	9.31292e-90	0.929941	6.16809e-91	0.0615829	0.00847604
SP5	ENSG00000204335.4	unconditioned	unconditioned	8.15534e-08	0.602461	5.26675e-08	0.389063	0.00847587
SMAD9	ENSG00000120693.13	unconditioned	unconditioned	2.80333e-69	0.82016	5.85756e-70	0.171364	0.00847551
POLL	ENSG00000166169.17	unconditioned	unconditioned	0.0604512	0.847139	0.00559114	0.0783435	0.0084755
MUC20	ENSG00000176945.17	rs56134127	unconditioned	1.70901e-91	0.659518	8.6035e-92	0.332007	0.00847538
MUC20	ENSG00000176945.17	rs6804822	unconditioned	1.70913e-91	0.659518	8.60412e-92	0.332007	0.00847538
MUC20	ENSG00000176945.17	rs73085390	unconditioned	1.7092e-91	0.659474	8.60621e-92	0.332051	0.00847482
MUC20	ENSG00000176945.17	rs2688494	unconditioned	1.70767e-91	0.65947	8.59865e-92	0.332055	0.00847477
TMEM252	ENSG00000181778.4	unconditioned	unconditioned	0.706006	0.174029	0.0894495	0.0220407	0.00847475
MUC20	ENSG00000176945.17	rs73891191	unconditioned	1.70904e-91	0.659455	8.60612e-92	0.33207	0.00847458
CMTM6	ENSG00000091317.8	unconditioned	unconditioned	4.70342e-07	0.420922	6.37607e-07	0.570603	0.00847441
PRAG1	ENSG00000275342.5	unconditioned	unconditioned	1.21157e-05	0.893623	1.3273e-06	0.0978897	0.0084741
TMEM98	ENSG00000006042.12	unconditioned	unconditioned	8.08881e-21	0.892002	9.02587e-22	0.0995254	0.00847231
LRRC19	ENSG00000184434.8	rs10812503	unconditioned	6.93474e-49	0.794612	1.7186e-49	0.196916	0.00847213
LPIN1	ENSG00000134324.11	unconditioned	unconditioned	2.15441e-104	0.825962	4.31879e-105	0.165566	0.00847173
SKA3	ENSG00000165480.16	rs9552370	unconditioned	6.7696e-12	0.819301	1.42313e-12	0.172228	0.00847121
FUBP1	ENSG00000162613.16	unconditioned	unconditioned	0.692845	0.141173	0.130856	0.0266546	0.0084707
SLC35B2	ENSG00000157593.19	unconditioned	unconditioned	0.527867	0.252872	0.142524	0.0682669	0.00847067
CNPY4	ENSG00000166997.8	rs1727130	unconditioned	7.4327e-05	0.878624	9.54483e-06	0.112822	0.00847029
MRPL44	ENSG00000135900.4	unconditioned	unconditioned	0.399462	0.452922	0.0652143	0.0739335	0.0084689
PRR9	ENSG00000203783.5	unconditioned	unconditioned	0.764401	0.124184	0.0885664	0.0143799	0.00846856
MAP3K10	ENSG00000130758.8	unconditioned	unconditioned	0.600527	0.135125	0.208887	0.0469933	0.00846822
ITGAV	ENSG00000138448.12	unconditioned	unconditioned	9.37407e-52	0.901506	9.36199e-53	0.090026	0.00846801
ITGAV	ENSG00000138448.12	rs62197707	unconditioned	1.40587e-27	0.909309	1.27137e-28	0.0822229	0.00846767
RNF175	ENSG00000145428.14	rs62325150	unconditioned	1.47399e-20	0.786747	3.83687e-21	0.204786	0.00846683
ZNF93	ENSG00000184635.16	rs73925535	unconditioned	6.2674e-29	0.562722	4.77606e-29	0.428812	0.00846612
ITGA1	ENSG00000213949.10	rs12189404	unconditioned	0.00887013	0.899228	0.000815076	0.0826215	0.00846575
CACNG8	ENSG00000142408.4	unconditioned	unconditioned	0.577962	0.118699	0.244639	0.0502345	0.00846472
TMEM132C	ENSG00000181234.9	unconditioned	unconditioned	1.03617e-13	0.785252	2.72212e-14	0.206285	0.00846258
HSPD1	ENSG00000144381.17	unconditioned	unconditioned	0.738736	0.117196	0.117045	0.0185601	0.00846256
RSPO4	ENSG00000101282.9	unconditioned	unconditioned	2.65397e-40	0.817887	5.63506e-41	0.17365	0.00846246
NDEL1	ENSG00000166579.15	unconditioned	unconditioned	0.600368	0.274321	0.0802085	0.0366406	0.00846189
FUT4	ENSG00000196371.3	unconditioned	unconditioned	0.555811	0.38901	0.0274876	0.01923	0.00846136
SLC38A6	ENSG00000139974.15	unconditioned	unconditioned	2.55652e-05	0.91686	2.08178e-06	0.0746515	0.00846121
OR2C3	ENSG00000196242.10	rs6678867	unconditioned	1.55706e-11	0.842921	2.74547e-12	0.148618	0.008461
HTR6	ENSG00000158748.4	unconditioned	unconditioned	1.00941e-41	0.857897	1.57255e-42	0.133642	0.00846097
PNPLA8	ENSG00000135241.17	unconditioned	unconditioned	0.21891	0.633299	0.0357925	0.103538	0.00846061
KCNA3	ENSG00000177272.9	unconditioned	unconditioned	0.00475943	0.00390722	0.539765	0.443108	0.00846044
FGL1	ENSG00000104760.17	rs73212624	unconditioned	5.97207e-56	0.799697	1.43273e-56	0.191844	0.00845923
FGL1	ENSG00000104760.17	rs34612399	unconditioned	5.97167e-56	0.799676	1.43283e-56	0.191865	0.00845901
FGF11	ENSG00000161958.11	rs4151121	unconditioned	1.368e-14	0.895111	1.47389e-15	0.0964312	0.00845734
MTMR9	ENSG00000104643.10	unconditioned	unconditioned	0.477335	0.311518	0.122653	0.0800373	0.00845724
MRPS27	ENSG00000113048.16	rs6831	unconditioned	9.08555e-138	0.844501	1.58204e-138	0.147042	0.00845694
BMP1	ENSG00000168487.19	rs111596355	unconditioned	2.60596e-12	0.78731	6.76032e-13	0.204234	0.0084561
RAB8B	ENSG00000166128.13	unconditioned	unconditioned	0.000177713	0.810682	3.96016e-05	0.180645	0.00845588
CALU	ENSG00000128595.17	unconditioned	unconditioned	6.78833e-08	0.84529	1.17461e-08	0.146255	0.00845539
ZNF8	ENSG00000278129.2	unconditioned	unconditioned	1.66485e-12	0.924026	1.21668e-13	0.0675198	0.00845422
TUBGCP2	ENSG00000130640.13	rs10776667	unconditioned	0.00152138	0.665135	0.000741452	0.324148	0.00845421
PRCD	ENSG00000214140.11	unconditioned	unconditioned	0.00559508	0.555627	0.00429019	0.426034	0.00845393
VPREB1	ENSG00000169575.5	unconditioned	unconditioned	7.77479e-07	2.91943e-07	0.720868	0.270677	0.00845351
MATK	ENSG00000007264.15	unconditioned	unconditioned	0.107383	0.258003	0.184025	0.442137	0.00845266
PKLR	ENSG00000143627.19	unconditioned	unconditioned	0.003511	0.916673	0.000272325	0.0710917	0.00845167
BIK	ENSG00000100290.3	unconditioned	unconditioned	8.94295e-122	0.745418	2.95298e-122	0.24613	0.00845163
SMAD6	ENSG00000137834.15	unconditioned	unconditioned	0.481685	0.328156	0.108082	0.0736245	0.00845146
AKR1D1	ENSG00000122787.15	unconditioned	unconditioned	0.670653	0.172595	0.117953	0.0303474	0.00845118
LRP1B	ENSG00000168702.17	rs7606471	unconditioned	4.72188e-08	0.887873	5.51414e-09	0.103676	0.00845074
OXGR1	ENSG00000165621.8	unconditioned	unconditioned	7.09263e-83	0.892127	7.90506e-84	0.0994231	0.00845035
ADGRL3	ENSG00000150471.16	rs7696470	unconditioned	0.0044314	0.531355	0.00376962	0.451994	0.00845002
HSDL2	ENSG00000119471.15	unconditioned	unconditioned	3.4655e-08	0.732866	1.22328e-08	0.258685	0.00844973
GNL2	ENSG00000134697.13	unconditioned	unconditioned	1.02292e-15	0.779869	2.77664e-16	0.211681	0.00844968
RPL10L	ENSG00000165496.5	unconditioned	unconditioned	0.532085	0.357134	0.0612375	0.041094	0.00844918
KRTAP16-1	ENSG00000212657.1	unconditioned	rs9908237	6.18986e-05	0.76166	1.86769e-05	0.22981	0.00844852
POLR3D	ENSG00000168495.13	rs9173	unconditioned	2.10008e-16	0.78798	5.42573e-17	0.203572	0.00844768
TPRKB	ENSG00000144034.15	unconditioned	unconditioned	1.57053e-07	0.928166	1.0727e-08	0.0633871	0.00844707
INHBC	ENSG00000175189.4	unconditioned	rs701006	1.08471e-05	0.663348	5.3667e-06	0.328189	0.00844672
FBXO9	ENSG00000112146.16	rs2876	unconditioned	0.0101779	0.777199	0.00263937	0.201538	0.00844629
ORC4	ENSG00000115947.13	unconditioned	unconditioned	0.000158031	0.548152	0.000127752	0.443116	0.00844559
OR6M1	ENSG00000196099.4	unconditioned	unconditioned	0.729877	0.158832	0.0844714	0.0183738	0.00844525
HTATIP2	ENSG00000109854.13	unconditioned	unconditioned	4.29008e-78	0.927121	2.98197e-79	0.0644343	0.00844493
FAR2	ENSG00000064763.11	unconditioned	unconditioned	0.27986	0.560477	0.0503636	0.100855	0.00844478
OLFM1	ENSG00000130558.19	unconditioned	unconditioned	0.591798	0.234587	0.118289	0.0468811	0.0084444
MALRD1	ENSG00000204740.11	unconditioned	unconditioned	6.84707e-56	0.869452	9.61661e-57	0.122105	0.00844329
ENKUR	ENSG00000151023.17	unconditioned	unconditioned	0.0749081	0.788022	0.0111664	0.11746	0.00844316
LURAP1L	ENSG00000153714.6	unconditioned	unconditioned	5.39766e-158	0.884106	6.56063e-159	0.107451	0.00844305
IL1RAP	ENSG00000196083.10	unconditioned	unconditioned	0.494538	0.296261	0.125552	0.0752056	0.00844255
SLC25A11	ENSG00000108528.14	unconditioned	unconditioned	0.659024	0.184792	0.115396	0.0323489	0.00843962
SEMA3F	ENSG00000001617.12	unconditioned	unconditioned	4.50812e-22	0.93187	2.88806e-23	0.0596904	0.00843952
BMP1	ENSG00000168487.19	unconditioned	unconditioned	1.60668e-12	0.78124	4.32558e-13	0.210321	0.00843886
STIMATE	ENSG00000213533.12	rs4687672	unconditioned	6.45346e-31	0.865332	9.41451e-32	0.126229	0.00843886
DIEXF	ENSG00000117597.18	unconditioned	unconditioned	1.90628e-60	0.844657	3.31564e-61	0.146905	0.00843852
UTP25	ENSG00000117597.18	unconditioned	unconditioned	1.90635e-60	0.844657	3.31576e-61	0.146905	0.00843852
S100A10	ENSG00000197747.9	rs16833743	unconditioned	3.9721e-16	0.930485	2.60765e-17	0.0610772	0.00843743
SMCHD1	ENSG00000101596.15	rs597873	unconditioned	9.24266e-06	0.806944	2.11457e-06	0.184608	0.0084373
THAP3	ENSG00000041988.15	rs12127219	unconditioned	7.16622e-10	0.545691	5.85547e-10	0.445872	0.00843696
UCK2	ENSG00000143179.16	unconditioned	unconditioned	0.524456	0.27097	0.129327	0.0668105	0.00843668
TMEM37	ENSG00000171227.7	unconditioned	unconditioned	0.0416967	0.81329	0.00666112	0.129916	0.00843644
BRSK1	ENSG00000160469.17	unconditioned	unconditioned	0.562551	0.253843	0.12071	0.0544601	0.0084361
FAM13A	ENSG00000138640.15	unconditioned	unconditioned	1.0132e-05	0.814768	2.19848e-06	0.176784	0.00843551
FAM53B	ENSG00000189319.14	rs11245333	unconditioned	0.000680813	0.839539	0.000122639	0.151223	0.00843519
FLYWCH1	ENSG00000059122.16	rs9928222	unconditioned	1.34928e-281	0.914177	1.14233e-282	0.0773881	0.00843442
GJC3	ENSG00000176402.6	rs6962405	unconditioned	2.31419e-15	0.881564	2.88787e-16	0.110002	0.00843399
ZNF880	ENSG00000221923.9	unconditioned	unconditioned	5.80668e-165	0.82487	1.17352e-165	0.166696	0.00843388
ACAP2	ENSG00000114331.15	rs6437374	unconditioned	7.89899e-208	0.837382	1.4545e-208	0.154185	0.00843344
SNX19	ENSG00000120451.10	unconditioned	unconditioned	7.79533e-106	0.936425	4.59108e-107	0.0551426	0.00843285
ECE2	ENSG00000145194.18	rs4912532	unconditioned	3.76457e-75	0.87305	5.11078e-76	0.118517	0.00843281
ADRM1	ENSG00000130706.13	unconditioned	unconditioned	0.608716	0.19779	0.139683	0.0453788	0.00843234
ZNF620	ENSG00000177842.12	unconditioned	unconditioned	0.738184	0.158034	0.0785432	0.0168065	0.00843225
OR13C8	ENSG00000186943.1	unconditioned	unconditioned	0.599575	0.157959	0.185241	0.0487937	0.00843159
SAXO2	ENSG00000188659.9	rs76375505	unconditioned	2.48885e-169	0.931146	1.6153e-170	0.0604244	0.00843001
DDX4	ENSG00000152670.19	rs61552102	unconditioned	6.70228e-64	0.51924	6.0969e-64	0.472331	0.00842926
ACTL7A	ENSG00000187003.7	unconditioned	unconditioned	0.445223	0.0945282	0.372698	0.0791217	0.00842885
PTH	ENSG00000152266.7	unconditioned	unconditioned	0.610301	0.0509093	0.304934	0.0254282	0.00842788
YIPF7	ENSG00000177752.14	rs1439377	unconditioned	1.97461e-18	0.900776	1.99056e-19	0.0907968	0.00842733
ENPP1	ENSG00000197594.13	rs148451569	unconditioned	3.5504e-24	0.868115	5.04952e-25	0.123458	0.00842702
TFPI	ENSG00000003436.16	unconditioned	unconditioned	2.72827e-09	0.840885	4.88941e-10	0.150689	0.00842621
SFXN2	ENSG00000156398.13	rs7092340	unconditioned	5.74656e-20	0.928212	3.92328e-21	0.0633623	0.00842597
MSMO1	ENSG00000052802.13	unconditioned	unconditioned	3.83488e-05	0.837688	7.04314e-06	0.153841	0.00842541
SEMA5A	ENSG00000112902.12	unconditioned	unconditioned	0.0190349	0.835729	0.00304685	0.133764	0.00842519
ATP8A1	ENSG00000124406.16	unconditioned	unconditioned	0.063153	0.792771	0.0100095	0.125642	0.00842452
SAXO2	ENSG00000188659.9	rs145196057	unconditioned	2.48739e-169	0.930505	1.63275e-170	0.0610708	0.00842421
MDH1B	ENSG00000138400.13	unconditioned	unconditioned	2.2115e-221	0.734692	7.73269e-222	0.256883	0.00842409
SLC39A7	ENSG00000112473.18	unconditioned	rs13192505	2.16299e-229	0.471452	2.38634e-229	0.520124	0.00842397
LRRC45	ENSG00000169683.8	unconditioned	unconditioned	2.8391e-20	0.750922	9.09905e-21	0.240655	0.00842383
CKAP2	ENSG00000136108.15	rs3892337	unconditioned	5.21548e-208	0.658394	2.63938e-208	0.333182	0.00842373
FIBCD1	ENSG00000130720.13	unconditioned	unconditioned	0.600928	0.225868	0.119771	0.0450093	0.00842344
SCRN1	ENSG00000136193.17	rs1063694	unconditioned	0.0228135	0.881221	0.00220936	0.0853332	0.00842295
NLRP2	ENSG00000022556.16	rs181401276	unconditioned	8.82526e-210	0.8421	1.56662e-210	0.149477	0.00842292
NLRP2	ENSG00000022556.16	rs269915	unconditioned	8.82433e-210	0.8421	1.56645e-210	0.149477	0.00842292
NLRP2	ENSG00000022556.16	rs775893	unconditioned	8.82363e-210	0.8421	1.56633e-210	0.149477	0.00842292
NLRP2	ENSG00000022556.16	rs775897	unconditioned	8.82526e-210	0.8421	1.56662e-210	0.149477	0.00842292
PEBP4	ENSG00000134020.8	unconditioned	unconditioned	1.16989e-80	0.780052	3.17249e-81	0.211525	0.00842254
FBXO25	ENSG00000147364.16	rs1050909	unconditioned	2.44705e-34	0.901847	2.43497e-35	0.0897309	0.00842229
KDM5B	ENSG00000117139.17	unconditioned	unconditioned	1.07858e-08	0.779479	2.93495e-09	0.212098	0.00842201
RNF149	ENSG00000163162.9	unconditioned	unconditioned	7.54516e-65	0.859507	1.15946e-65	0.132072	0.00842185
NLRP2	ENSG00000022556.16	rs11667105	unconditioned	8.82167e-210	0.84199	1.56735e-210	0.149588	0.00842182
ETS2	ENSG00000157557.13	rs7279422	unconditioned	0.00194742	0.146453	0.0110649	0.832113	0.00842138
ALOX15	ENSG00000161905.12	rs142938965	unconditioned	7.58296e-167	0.877383	9.87033e-168	0.114196	0.00842079
HMMR	ENSG00000072571.20	unconditioned	unconditioned	0.619169	0.251271	0.0861761	0.0349636	0.00842073
PMP22	ENSG00000109099.15	unconditioned	unconditioned	0.0769252	0.778853	0.0122078	0.123594	0.00842046
ZNF606	ENSG00000166704.11	rs1549279	unconditioned	0.0107634	0.905421	0.000885848	0.0745092	0.00842021
HEXB	ENSG00000049860.14	unconditioned	unconditioned	0.61571	0.257775	0.0832498	0.0348452	0.00841995
KIRREL3	ENSG00000149571.12	rs11220650	unconditioned	3.95588e-05	0.927334	2.73922e-06	0.0642041	0.00841959
TUBA3D	ENSG00000075886.11	unconditioned	unconditioned	2.30807e-08	0.847212	3.93333e-09	0.144371	0.00841679
GOLGA8B	ENSG00000215252.11	rs144940701	unconditioned	0.00360045	0.868298	0.000494265	0.11919	0.00841651
ITGAV	ENSG00000138448.12	rs41265951	unconditioned	2.96346e-51	0.909373	2.67935e-52	0.0822108	0.00841626
RP11-96L14.7	ENSG00000236782.7	unconditioned	unconditioned	6.22993e-23	0.902944	6.11635e-24	0.0886398	0.00841621
ZNF593OS	ENSG00000236782.7	unconditioned	unconditioned	6.22999e-23	0.902944	6.11641e-24	0.0886398	0.00841621
NEFL	ENSG00000277586.2	rs6998940	unconditioned	0.57686	0.280956	0.0899613	0.0438067	0.00841603
ERFL	ENSG00000268041.2	unconditioned	unconditioned	0.584307	0.293794	0.0755204	0.0379638	0.0084151
BICRAL	ENSG00000112624.12	unconditioned	unconditioned	0.50019	0.223629	0.185044	0.0827223	0.00841484
GJC3	ENSG00000176402.6	unconditioned	unconditioned	1.48324e-15	0.875249	1.97164e-16	0.116337	0.0084142
PLK5	ENSG00000185988.14	rs12462146	unconditioned	3.90048e-06	0.760636	1.18431e-06	0.230944	0.00841418
MB	ENSG00000198125.13	unconditioned	unconditioned	4.39139e-57	0.799091	1.0579e-57	0.192496	0.00841339
ZNF596	ENSG00000172748.14	rs3750097	unconditioned	1.31015e-12	0.91486	1.09891e-13	0.0767271	0.00841252
NRL	ENSG00000129535.12	unconditioned	unconditioned	0.648592	0.195299	0.113523	0.0341746	0.00841138
CPO	ENSG00000144410.5	rs3828294	unconditioned	3.70443e-08	0.733526	1.30331e-08	0.258063	0.00841072
RAB6C	ENSG00000222014.6	rs6760544	unconditioned	6.2189e-131	0.933415	3.87647e-132	0.0581748	0.00841067
MMP11	ENSG00000099953.10	unconditioned	unconditioned	0.685854	0.166762	0.111799	0.0271749	0.00841061
MBLAC2	ENSG00000176055.10	unconditioned	unconditioned	0.0152312	0.85156	0.00219309	0.122605	0.00841058
STPG4	ENSG00000239605.11	rs6751198	unconditioned	0.0262611	0.789699	0.00565277	0.169977	0.00841046
PPWD1	ENSG00000113593.12	rs40630	unconditioned	7.38854e-21	0.837024	1.36445e-21	0.154566	0.00841043
NDUFAF7	ENSG00000003509.16	rs34819784	unconditioned	1.37089e-14	0.858583	2.12385e-15	0.133007	0.00840925
TUBA1A	ENSG00000167552.14	unconditioned	unconditioned	0.55895	0.255001	0.121993	0.0556467	0.00840848
CNTN3	ENSG00000113805.8	rs4339142	unconditioned	7.80221e-05	0.920557	6.01417e-06	0.0709509	0.00840836
FCRL2	ENSG00000132704.16	unconditioned	rs2317231	0.00133855	0.670593	0.000636809	0.319023	0.00840822
SFXN1	ENSG00000164466.13	unconditioned	unconditioned	0.735544	0.127455	0.109608	0.0189845	0.00840814
RSPO2	ENSG00000147655.12	unconditioned	unconditioned	5.72836e-25	0.812407	1.26351e-25	0.179185	0.00840803
IL1RL2	ENSG00000115598.10	rs13014084	unconditioned	7.09433e-29	0.829807	1.38323e-29	0.161785	0.00840783
SLC25A46	ENSG00000164209.17	unconditioned	unconditioned	0.37862	0.523847	0.0373949	0.05173	0.00840776
SCYGR1	ENSG00000284629.1	unconditioned	unconditioned	0.00659811	0.825642	0.00126343	0.158089	0.00840772
NIPSNAP3A	ENSG00000136783.10	rs10733735	unconditioned	1.6078e-74	0.76648	4.72223e-75	0.225112	0.00840731
STRADA	ENSG00000266173.7	rs7215551	unconditioned	0.00213663	0.869639	0.000293679	0.119523	0.00840726
IRAK3	ENSG00000090376.11	unconditioned	unconditioned	0.620191	0.193744	0.135376	0.0422825	0.00840629
TRPC7	ENSG00000069018.18	rs10043061	unconditioned	0.00140132	0.897662	0.000144236	0.0923867	0.00840576
CRAT	ENSG00000095321.17	rs10988215	unconditioned	9.26486e-28	0.909376	8.37752e-29	0.0822196	0.00840477
ZNF574	ENSG00000105732.13	unconditioned	unconditioned	0.223255	0.664865	0.0260137	0.0774616	0.00840476
RNFT2	ENSG00000135119.14	unconditioned	unconditioned	0.618903	0.146173	0.183249	0.0432715	0.00840394
RTL10	ENSG00000215012.9	rs11704083	unconditioned	1.624e-25	0.851177	2.67928e-26	0.140419	0.00840381
UBE2G2	ENSG00000184787.19	unconditioned	unconditioned	3.33689e-20	0.831268	6.43628e-21	0.160329	0.00840378
CUZD1	ENSG00000138161.14	rs2153669	unconditioned	2.33319e-69	0.877357	3.03824e-70	0.114239	0.00840364
ASB1	ENSG00000065802.12	unconditioned	unconditioned	0.000129126	0.801861	3.05292e-05	0.189576	0.00840359
SH2D4A	ENSG00000104611.12	rs2410609	unconditioned	6.24944e-10	0.834375	1.17765e-10	0.157222	0.00840341
FAM83H	ENSG00000180921.7	unconditioned	unconditioned	6.98969e-167	0.452935	8.31276e-167	0.538662	0.00840246
PPWD1	ENSG00000113593.12	rs13182106	unconditioned	2.43809e-16	0.836225	4.53029e-17	0.155373	0.00840241
NPIPB7	ENSG00000233232.7	rs7206789	unconditioned	1.47799e-112	0.762393	4.44358e-113	0.229205	0.00840172
TANGO2	ENSG00000183597.16	rs3804043	unconditioned	4.96768e-05	0.852548	8.09942e-06	0.138993	0.00840165
ZNF606	ENSG00000166704.11	unconditioned	unconditioned	0.00607342	0.903874	0.000545032	0.0811058	0.00840139
SPECC1L	ENSG00000100014.20	unconditioned	unconditioned	0.00890679	0.788006	0.00217603	0.19251	0.00840111
FBL	ENSG00000105202.9	unconditioned	unconditioned	0.224697	0.517104	0.075668	0.174129	0.0084011
SNRPD1	ENSG00000167088.11	unconditioned	unconditioned	0.000331002	0.941057	1.76576e-05	0.0501932	0.00840108
RPS23	ENSG00000186468.13	rs111772743	unconditioned	0.28776	0.619319	0.0268154	0.057704	0.00840084
TEX261	ENSG00000144043.12	rs72832798	unconditioned	6.49974e-18	0.808818	1.46891e-18	0.182781	0.00840075
THOC3	ENSG00000051596.9	rs7735794	unconditioned	0.619199	0.262108	0.0774964	0.032796	0.00840053
DEFB135	ENSG00000205883.2	rs9774383	unconditioned	0.00453582	0.827437	0.000870316	0.158757	0.00840043
GLRA1	ENSG00000145888.10	unconditioned	unconditioned	0.533641	0.278546	0.117888	0.0615257	0.00840035
CEP72	ENSG00000112877.8	rs4957048	unconditioned	4.1766e-12	0.779637	1.13555e-12	0.211963	0.00839998
A1CF	ENSG00000148584.15	unconditioned	unconditioned	5.98544e-116	0.896997	6.31321e-117	0.0946034	0.00839973
VPS4B	ENSG00000119541.10	rs8096640	unconditioned	6.83752e-06	0.860494	1.04178e-06	0.131099	0.00839919
ODAPH	ENSG00000174792.10	rs35304407	unconditioned	1.10358e-51	0.832674	2.10644e-52	0.158927	0.00839872
POLR1F	ENSG00000105849.6	unconditioned	unconditioned	0.159264	0.226355	0.250282	0.355705	0.00839493
FRAS1	ENSG00000138759.19	rs7699042	unconditioned	1.22677e-11	0.807133	2.80394e-12	0.184472	0.00839465
TMPPE	ENSG00000188167.9	unconditioned	unconditioned	0.372024	0.0511269	0.499779	0.0686758	0.00839465
GLYATL3	ENSG00000203972.10	rs2501968	unconditioned	8.14354e-05	0.593124	5.46937e-05	0.398346	0.00839446
TXNDC5	ENSG00000239264.9	rs6905413	unconditioned	0.0281537	0.0169692	0.590547	0.355936	0.00839404
LETM1	ENSG00000168924.15	unconditioned	unconditioned	0.620784	0.15283	0.174933	0.0430583	0.00839402
P4HA3	ENSG00000149380.12	unconditioned	unconditioned	0.00361209	0.94215	0.000175123	0.0456694	0.00839375
IL1RL2	ENSG00000115598.10	rs1960510	unconditioned	1.20828e-34	0.829785	2.35648e-35	0.161822	0.00839316
NPIPB7	ENSG00000233232.7	rs2106480	unconditioned	1.42811e-101	0.762262	4.29697e-102	0.229345	0.00839243
CHCHD4	ENSG00000163528.13	rs2731307	unconditioned	5.57947e-10	0.878942	7.1525e-11	0.112666	0.00839222
ATP6V0A4	ENSG00000105929.16	unconditioned	unconditioned	7.03414e-16	0.3654	1.2055e-15	0.626208	0.00839179
ARSB	ENSG00000113273.17	rs35839419	unconditioned	4.12817e-86	0.902762	4.06314e-87	0.0888458	0.00839177
RNF152	ENSG00000176641.11	rs4940533	unconditioned	1.10037e-05	0.545658	8.99275e-06	0.445931	0.00839153
CENPQ	ENSG00000031691.7	rs6458690	unconditioned	2.84519e-193	0.59303	1.9123e-193	0.398578	0.00839151
RNF24	ENSG00000101236.17	unconditioned	unconditioned	1.06779e-15	0.838469	1.95034e-16	0.15314	0.00839123
GBP4	ENSG00000162654.9	rs4655902	unconditioned	0.00213896	0.86528	0.000306258	0.123883	0.00839119
LAMTOR4	ENSG00000188186.10	unconditioned	unconditioned	0.534086	0.339025	0.0724911	0.0460072	0.00839039
SOX30	ENSG00000039600.11	unconditioned	unconditioned	1.19692e-16	0.85042	1.98732e-17	0.141192	0.00838781
RAB8B	ENSG00000166128.13	rs2652818	unconditioned	0.00120892	0.815931	0.000258135	0.174214	0.00838777
PPIAL4C	ENSG00000263464.2	unconditioned	unconditioned	0.664128	0.24945	0.0567337	0.0213011	0.00838768
PPIAL4G	ENSG00000263464.2	unconditioned	unconditioned	0.664128	0.24945	0.0567337	0.0213011	0.00838768
MZT1	ENSG00000204899.6	rs11148920	unconditioned	0.000674199	0.884597	8.09932e-05	0.10626	0.0083876
TGFBI	ENSG00000120708.17	unconditioned	unconditioned	5.09701e-05	0.884395	6.17649e-06	0.107161	0.00838698
DCT	ENSG00000080166.16	rs9556387	unconditioned	1.32026e-87	0.867757	1.88456e-88	0.123857	0.00838615
TAS2R9	ENSG00000121381.4	rs10743931	unconditioned	1.02729e-10	0.686337	4.56943e-11	0.305277	0.00838565
CLEC5A	ENSG00000258227.7	rs11773137	unconditioned	4.23295e-37	0.89699	4.46582e-38	0.0946252	0.00838502
ACP6	ENSG00000162836.12	rs12037951	unconditioned	3.21363e-293	0.871813	4.41641e-294	0.119803	0.00838425
DNAH2	ENSG00000183914.14	unconditioned	unconditioned	2.66755e-17	0.886906	3.14962e-18	0.10471	0.00838422
TRIM3	ENSG00000110171.20	unconditioned	unconditioned	4.48992e-07	0.903779	4.36409e-08	0.0878367	0.00838399
LRRC19	ENSG00000184434.8	unconditioned	unconditioned	2.23523e-49	0.783928	5.9221e-50	0.207688	0.00838385
BCL2L10	ENSG00000137875.4	rs12907835	unconditioned	1.30174e-10	0.896936	1.37424e-11	0.0946801	0.00838374
ITIH3	ENSG00000162267.12	rs4687672	unconditioned	2.12046e-09	0.859604	3.25669e-10	0.132013	0.008383
KCNK4	ENSG00000182450.13	rs2286614	unconditioned	6.52348e-10	0.74705	2.13571e-10	0.244567	0.00838265
C2CD3	ENSG00000168014.16	unconditioned	unconditioned	0.0183597	0.927833	0.000881568	0.0445428	0.00838254
EI24	ENSG00000149547.15	unconditioned	unconditioned	0.352238	0.521763	0.047405	0.0702116	0.00838213
POLR3D	ENSG00000168495.13	unconditioned	unconditioned	2.08865e-16	0.781998	5.59898e-17	0.209619	0.00838213
ACAA1	ENSG00000060971.18	rs116570664	unconditioned	0.580689	0.0638909	0.312647	0.0343909	0.00838197
RBMXL1	ENSG00000213516.10	rs6428489	unconditioned	1.60225e-06	0.866504	2.31361e-07	0.125113	0.00838177
POLD2	ENSG00000106628.10	unconditioned	unconditioned	0.00148748	0.894351	0.000159051	0.0956212	0.00838102
LTB	ENSG00000227507.2	unconditioned	rs9267573	2.14182e-229	0.46678	2.40826e-229	0.524839	0.00838063
USP42	ENSG00000106346.11	unconditioned	unconditioned	0.685578	0.164447	0.114209	0.0273864	0.00838054
TUBB2A	ENSG00000137267.6	rs4394276	unconditioned	1.16467e-40	0.885616	1.39417e-41	0.106004	0.00838011
EIF3F	ENSG00000175390.14	rs7125891	unconditioned	5.04825e-12	0.885757	6.03405e-13	0.105864	0.0083793
ZSCAN20	ENSG00000121903.14	unconditioned	unconditioned	0.478198	0.129191	0.302513	0.0817193	0.00837866
LINC00948	ENSG00000227877.7	unconditioned	unconditioned	2.58123e-44	0.800687	6.15558e-45	0.190935	0.0083779
MRLN	ENSG00000227877.7	unconditioned	unconditioned	2.58111e-44	0.800687	6.15529e-45	0.190935	0.0083779
CYP46A1	ENSG00000036530.9	unconditioned	unconditioned	0.168282	0.229961	0.250743	0.342637	0.00837787
MTMR14	ENSG00000163719.19	unconditioned	unconditioned	0.30986	0.109714	0.422471	0.149578	0.00837738
PPP1R14C	ENSG00000198729.5	unconditioned	unconditioned	3.60062e-21	0.812808	7.92164e-22	0.178815	0.00837706
TYRP1	ENSG00000107165.13	unconditioned	unconditioned	3.34696e-45	0.882871	4.12312e-46	0.108753	0.00837661
SNAP47	ENSG00000143740.14	rs10916205	unconditioned	8.5061e-38	0.853148	1.38072e-38	0.138475	0.00837642
ODC1	ENSG00000115758.13	unconditioned	unconditioned	0.535958	0.126385	0.266456	0.0628248	0.00837637
LIMD1	ENSG00000144791.10	rs13085281	unconditioned	3.15781e-22	0.763904	9.41375e-23	0.22772	0.00837621
IQANK1	ENSG00000203499.11	unconditioned	unconditioned	1.17648e-88	0.452921	1.39932e-88	0.538703	0.00837618
MYOG	ENSG00000122180.5	unconditioned	unconditioned	0.00202031	0.779485	0.00054321	0.209575	0.00837607
CPT1A	ENSG00000110090.13	rs4365062	unconditioned	0.0144039	0.944203	0.000496246	0.0325214	0.00837571
SFT2D2	ENSG00000213064.10	unconditioned	unconditioned	0.110749	0.711733	0.0227764	0.146366	0.00837557
CLEC17A	ENSG00000187912.11	unconditioned	unconditioned	2.22779e-05	0.879894	2.82848e-06	0.111706	0.00837481
ADH1A	ENSG00000187758.8	unconditioned	unconditioned	2.60172e-14	0.798218	6.30422e-15	0.193408	0.0083741
FAM90A14P	ENSG00000285814.1	unconditioned	unconditioned	0.751251	0.150023	0.0753191	0.0150327	0.00837401
LRRC38	ENSG00000162494.6	unconditioned	unconditioned	0.00182214	0.802773	0.000423583	0.186608	0.0083736
ADGRF3	ENSG00000173567.15	rs56237142	unconditioned	1.17344e-10	0.92933	7.86712e-12	0.062297	0.00837328
NMT2	ENSG00000152465.18	unconditioned	unconditioned	1.54729e-09	0.777441	4.26297e-10	0.214186	0.00837298
LRRC28	ENSG00000168904.15	unconditioned	unconditioned	0.626059	0.180536	0.143624	0.0414082	0.00837276
IPO8	ENSG00000133704.10	unconditioned	unconditioned	4.05236e-82	0.867979	5.77321e-83	0.123649	0.00837226
IFNA16	ENSG00000147885.4	unconditioned	unconditioned	0.543805	0.146924	0.236902	0.0639972	0.00837217
ANKRD22	ENSG00000152766.6	rs7912777	unconditioned	3.85118e-26	0.850794	6.37533e-27	0.140834	0.00837207
THNSL1	ENSG00000185875.13	rs10508685	unconditioned	1.24588e-19	0.877517	1.62024e-20	0.114111	0.0083719
TANGO6	ENSG00000103047.8	unconditioned	unconditioned	0.567664	0.0966527	0.279698	0.0476141	0.00837178
ZNF529	ENSG00000186020.13	rs2967449	unconditioned	5.81452e-05	0.914316	4.91312e-06	0.077249	0.00837167
SAV1	ENSG00000151748.15	rs3015488	unconditioned	7.74138e-19	0.868552	1.09705e-19	0.123077	0.00837085
ZNF845	ENSG00000213799.13	unconditioned	unconditioned	1.85473e-19	0.711561	7.30036e-20	0.280068	0.00837082
ASCL1	ENSG00000139352.4	unconditioned	unconditioned	0.463389	0.375861	0.0841403	0.0682389	0.00837058
SAXO2	ENSG00000188659.9	unconditioned	unconditioned	1.20661e-169	0.920466	9.3297e-171	0.0711638	0.00837038
EYA1	ENSG00000104313.20	rs34677078	unconditioned	1.51943e-13	0.896437	1.61364e-14	0.0951937	0.00836963
CRISPLD1	ENSG00000121005.9	unconditioned	unconditioned	6.04335e-23	0.813248	1.32564e-23	0.178382	0.00836961
ABL2	ENSG00000143322.21	rs1325195	unconditioned	1.2519e-42	0.335273	2.45085e-42	0.656357	0.00836942
IL16	ENSG00000172349.17	unconditioned	unconditioned	0.000500621	0.880234	6.30397e-05	0.110833	0.00836908
RPL21	ENSG00000122026.10	unconditioned	unconditioned	0.543865	0.163253	0.218833	0.0656793	0.00836873
C20orf203	ENSG00000198547.9	rs7268795	unconditioned	1.27992e-94	0.898765	1.32262e-95	0.0928668	0.0083685
SMC6	ENSG00000163029.16	unconditioned	unconditioned	0.0153312	0.826863	0.00272049	0.146716	0.00836846
C2CD4A	ENSG00000198535.5	rs11071642	unconditioned	7.60119e-05	0.826924	1.51326e-05	0.164617	0.00836814
PDGFD	ENSG00000170962.13	rs7110286	unconditioned	9.90932e-17	0.884939	1.19481e-17	0.106693	0.00836788
SCFD1	ENSG00000092108.21	rs229243	unconditioned	6.59175e-44	0.848969	1.10776e-44	0.142663	0.00836763
ALPP	ENSG00000163283.7	unconditioned	unconditioned	0.589701	0.132203	0.22034	0.049389	0.00836679
RNF175	ENSG00000145428.14	unconditioned	unconditioned	5.14113e-21	0.777104	1.41933e-21	0.214529	0.00836669
FAM120B	ENSG00000112584.13	rs12196499	unconditioned	2.3034e-17	0.262465	6.39926e-17	0.729168	0.00836662
PDE9A	ENSG00000160191.18	unconditioned	unconditioned	2.83478e-16	0.761969	8.54459e-17	0.229664	0.00836634
CRPPA	ENSG00000214960.10	rs758702	unconditioned	3.2863e-18	0.475055	3.5736e-18	0.516579	0.00836612
KYAT1	ENSG00000171097.14	unconditioned	unconditioned	0.000641411	0.875368	8.46662e-05	0.11554	0.00836595
AIF1L	ENSG00000126878.13	rs10901334	unconditioned	1.4325e-22	0.852086	2.34618e-23	0.139548	0.00836566
DUS2	ENSG00000167264.18	rs1968065	unconditioned	2.20241e-28	0.687278	9.75348e-29	0.304357	0.00836546
TEX43	ENSG00000196900.5	unconditioned	unconditioned	0.554428	0.308148	0.082959	0.0460999	0.00836508
CCNP	ENSG00000105219.10	rs339525	unconditioned	2.97846e-05	0.744264	9.89822e-06	0.247331	0.00836499
WHAMM	ENSG00000156232.7	unconditioned	unconditioned	0.0044657	0.921377	0.000317383	0.0654751	0.00836493
TM4SF4	ENSG00000169903.7	unconditioned	unconditioned	0.62046	0.113491	0.217847	0.0398389	0.00836379
ZADH2	ENSG00000180011.7	unconditioned	unconditioned	6.44713e-40	0.853953	1.03954e-40	0.137684	0.00836336
MRPS27	ENSG00000113048.16	unconditioned	unconditioned	9.91829e-138	0.835156	1.85847e-138	0.156481	0.00836335
ASRGL1	ENSG00000162174.12	unconditioned	unconditioned	1.1291e-34	0.955072	4.32373e-36	0.036565	0.00836309
DENND2A	ENSG00000146966.13	rs10952732	unconditioned	8.89471e-12	0.876481	1.16871e-12	0.115156	0.00836299
SLC38A6	ENSG00000139974.15	rs12888549	unconditioned	0.000492264	0.93015	3.22678e-05	0.0609628	0.00836286
SLC1A6	ENSG00000105143.12	unconditioned	unconditioned	7.68516e-41	0.868907	1.08558e-41	0.12273	0.00836259
H3Y1	ENSG00000269466.3	unconditioned	unconditioned	0.66697	0.143553	0.149045	0.0320707	0.00836201
POLR1E	ENSG00000137054.16	unconditioned	unconditioned	0.00042439	0.819178	8.90846e-05	0.171947	0.00836135
ODAPH	ENSG00000174792.10	unconditioned	unconditioned	6.68019e-52	0.808822	1.50998e-52	0.182817	0.00836041
CBARP	ENSG00000099625.13	unconditioned	unconditioned	0.561293	0.109223	0.268822	0.0523021	0.00836008
C3orf33	ENSG00000174928.16	unconditioned	unconditioned	0.643892	0.219361	0.0957688	0.0326181	0.00835998
PPP1R7	ENSG00000115685.15	rs6724057	unconditioned	9.08339e-05	0.90286	8.92268e-06	0.0886803	0.00835979
SUV39H2	ENSG00000152455.16	unconditioned	unconditioned	0.485212	0.298389	0.128825	0.0792147	0.00835972
NPY5R	ENSG00000164129.12	unconditioned	unconditioned	0.569008	0.211969	0.153492	0.0571711	0.00835967
NAPG	ENSG00000134265.13	rs7241196	unconditioned	7.55168e-13	0.708059	3.02459e-13	0.283582	0.00835901
PLCG2	ENSG00000197943.10	rs4420523	unconditioned	2.44559e-24	0.781984	6.55712e-25	0.209657	0.008359
SHISA9	ENSG00000237515.9	unconditioned	unconditioned	0.27396	0.525109	0.0660258	0.126546	0.00835892
ARL6	ENSG00000113966.10	unconditioned	unconditioned	0.607324	0.213618	0.126288	0.0444117	0.00835866
COG5	ENSG00000164597.13	unconditioned	unconditioned	1.96429e-06	0.849799	3.27884e-07	0.141842	0.00835629
EPB41L4B	ENSG00000095203.14	unconditioned	unconditioned	0.43762	0.110703	0.353824	0.089497	0.00835597
SMCHD1	ENSG00000101596.15	unconditioned	unconditioned	3.01666e-06	0.787601	7.81541e-07	0.204039	0.00835588
GSTA2	ENSG00000244067.3	unconditioned	unconditioned	0.657454	0.117903	0.183405	0.0328821	0.00835525
GPR63	ENSG00000112218.9	unconditioned	unconditioned	1.89495e-17	0.889333	2.1802e-18	0.102312	0.0083552
OR9A4	ENSG00000258083.2	rs12533304	unconditioned	5.57618e-40	0.898123	5.80704e-41	0.0935224	0.00835482
ABHD4	ENSG00000100439.10	unconditioned	unconditioned	0.00199028	0.831304	0.000378235	0.157973	0.00835452
MAT2A	ENSG00000168906.13	unconditioned	unconditioned	0.651239	0.217785	0.0918985	0.030724	0.00835312
MSANTD1	ENSG00000188981.11	unconditioned	unconditioned	0.576494	0.197882	0.161757	0.0555148	0.00835226
IMPA1	ENSG00000133731.10	rs1967328	unconditioned	2.05726e-31	0.909866	1.84933e-32	0.0817823	0.00835137
MST1	ENSG00000173531.15	rs12490267	unconditioned	3.5472e-17	0.950337	1.54231e-18	0.041312	0.00835129
CEP72	ENSG00000112877.8	unconditioned	unconditioned	8.23372e-13	0.768027	2.39746e-13	0.223622	0.00835083
ROBO1	ENSG00000169855.20	unconditioned	unconditioned	0.00158344	0.850104	0.00026023	0.139701	0.00835059
FAM53B	ENSG00000189319.14	unconditioned	unconditioned	0.000454741	0.823645	9.24592e-05	0.167457	0.00834992
KIF1B	ENSG00000054523.17	unconditioned	unconditioned	1.91035e-05	0.742727	6.40204e-06	0.248898	0.00834962
ZNF124	ENSG00000196418.12	rs6700824	unconditioned	2.70033e-185	0.591602	1.82604e-185	0.400049	0.00834957
LGI4	ENSG00000153902.14	rs1672997	unconditioned	3.35854e-13	0.881616	4.19211e-14	0.110034	0.00834947
RAB18	ENSG00000099246.16	unconditioned	unconditioned	0.670636	0.134703	0.155155	0.031156	0.00834941
AGTR1	ENSG00000144891.17	unconditioned	unconditioned	8.48378e-13	0.74426	2.82008e-13	0.24739	0.00834928
USP18	ENSG00000184979.10	unconditioned	unconditioned	0.173998	0.626516	0.0415469	0.14959	0.00834918
MOGAT3	ENSG00000106384.12	unconditioned	unconditioned	0.669978	0.141956	0.148303	0.0314142	0.0083488
RFXAP	ENSG00000133111.3	rs636514	unconditioned	0.000775091	0.829268	0.000150917	0.161457	0.00834808
SPATA6	ENSG00000132122.12	unconditioned	unconditioned	2.05321e-13	0.908045	1.89066e-14	0.0836073	0.00834772
SEPN1	ENSG00000162430.17	unconditioned	unconditioned	0.377257	0.0366002	0.526704	0.0510907	0.00834768
SELENON	ENSG00000162430.17	unconditioned	unconditioned	0.377277	0.0365808	0.526731	0.0510635	0.00834747
ALKBH3	ENSG00000166199.13	rs34647698	unconditioned	6.97941e-46	0.930564	4.58245e-47	0.0610894	0.00834699
SEMA3F	ENSG00000001617.12	rs11714799	unconditioned	1.27189e-21	0.942373	6.65238e-23	0.0492806	0.0083462
STRIP1	ENSG00000143093.15	unconditioned	unconditioned	0.0041609	0.00451018	0.471697	0.511285	0.00834619
NRM	ENSG00000137404.14	unconditioned	rs3115668	1.97775e-222	0.486609	2.05272e-222	0.505045	0.00834598
DICER1	ENSG00000100697.14	unconditioned	unconditioned	0.599542	0.193068	0.150567	0.0484779	0.00834591
TRIM42	ENSG00000155890.4	unconditioned	unconditioned	0.639312	0.118494	0.19729	0.0365587	0.00834551
KLHL24	ENSG00000114796.16	rs13083459	unconditioned	3.08631e-36	0.880957	3.87841e-37	0.110697	0.00834534
VWA2	ENSG00000165816.13	rs672785	unconditioned	0.000955432	0.864279	0.000139609	0.126281	0.00834498
C1QTNF1	ENSG00000173918.15	unconditioned	unconditioned	1.7079e-14	0.647723	9.06896e-15	0.343933	0.00834395
TRPC7	ENSG00000069018.18	unconditioned	unconditioned	3.36723e-05	0.888852	3.8934e-06	0.102766	0.00834367
ZNF419	ENSG00000105136.20	rs74939505	unconditioned	8.94283e-183	0.896021	9.54578e-184	0.095635	0.00834354
NIPSNAP3A	ENSG00000136783.10	unconditioned	unconditioned	8.6484e-75	0.752552	2.74791e-75	0.239105	0.00834352
ZNF419	ENSG00000105136.20	rs11665675	unconditioned	8.94194e-183	0.896008	9.54636e-184	0.0956489	0.00834342
ZDHHC13	ENSG00000177054.14	rs10741761	unconditioned	3.60958e-09	0.770826	1.03413e-09	0.22083	0.00834329
CAPZA1	ENSG00000116489.13	rs12048528	unconditioned	8.69368e-06	0.900057	8.84757e-07	0.0915906	0.00834276
WNT2	ENSG00000105989.10	rs3926643	unconditioned	0.257727	0.643553	0.0258464	0.064531	0.00834273
NREP	ENSG00000134986.13	unconditioned	unconditioned	0.336925	0.558269	0.0363093	0.0601546	0.00834226
C6orf201	ENSG00000185689.16	rs660560	unconditioned	1.75544e-52	0.886987	2.07172e-53	0.104671	0.00834202
DCT	ENSG00000080166.16	rs9516412	unconditioned	3.17549e-142	0.868278	4.51261e-143	0.12338	0.00834147
CYB5R3	ENSG00000100243.21	rs137064	unconditioned	0.0876594	0.655731	0.0292765	0.218993	0.00834073
CCDC74A	ENSG00000163040.14	unconditioned	unconditioned	8.01566e-68	0.839166	1.45669e-68	0.152494	0.00834064
OR4K17	ENSG00000176230.6	unconditioned	unconditioned	0.650298	0.229719	0.0825056	0.029137	0.00834036
DSC1	ENSG00000134765.9	rs147791761	unconditioned	NA	0.875103	NA	0.116557	0.00834008
DSC1	ENSG00000134765.9	rs17800369	unconditioned	NA	0.875066	NA	0.116594	0.00833973
FBXO43	ENSG00000156509.14	rs2453630	unconditioned	1.72787e-13	0.821144	3.58822e-14	0.170517	0.00833945
NAPG	ENSG00000134265.13	unconditioned	unconditioned	1.72014e-13	0.69253	7.43016e-14	0.299131	0.00833932
DPY19L2	ENSG00000177990.12	unconditioned	unconditioned	1.16112e-94	0.883837	1.41664e-95	0.107825	0.00833797
FHL5	ENSG00000112214.10	rs11152989	unconditioned	0.650598	0.246102	0.0689054	0.0260565	0.00833796
AFAP1L2	ENSG00000169129.15	unconditioned	unconditioned	0.661398	0.162776	0.134416	0.0330728	0.00833694
WDR18	ENSG00000065268.10	unconditioned	unconditioned	1.34314e-195	0.684649	6.02314e-196	0.307015	0.00833587
XAB2	ENSG00000076924.12	unconditioned	rs1077667	4.64819e-07	0.482046	4.91414e-07	0.509618	0.00833572
S100A10	ENSG00000197747.9	unconditioned	unconditioned	3.97847e-22	0.920858	3.05945e-23	0.070806	0.00833571
GLRX3	ENSG00000108010.12	unconditioned	unconditioned	4.47009e-06	0.825355	9.0074e-07	0.166304	0.00833561
SMIM32	ENSG00000271824.2	rs7711696	unconditioned	0.00823388	0.892996	0.000826314	0.0896086	0.0083352
THBS3	ENSG00000169231.13	rs760077	unconditioned	0.337205	0.596465	0.0209484	0.0370462	0.00833514
EXOSC6	ENSG00000223496.3	unconditioned	unconditioned	6.92596e-270	0.94237	3.62353e-271	0.0492948	0.00833495
ZSWIM7	ENSG00000214941.8	rs2779212	unconditioned	1.85586e-208	0.873476	2.51133e-209	0.11819	0.00833429
DMRTB1	ENSG00000143006.7	unconditioned	unconditioned	0.688745	0.189416	0.0890289	0.024476	0.00833378
FIZ1	ENSG00000179943.8	unconditioned	unconditioned	0.624272	0.198282	0.128354	0.0407595	0.0083334
CTIF	ENSG00000134030.14	unconditioned	unconditioned	0.633547	0.242848	0.0833362	0.0319356	0.00833311
PIEZO2	ENSG00000154864.12	unconditioned	unconditioned	0.512546	0.286957	0.123198	0.0689661	0.00833296
STIMATE	ENSG00000213533.12	unconditioned	unconditioned	1.7488e-31	0.85919	2.69663e-32	0.132477	0.00833288
RGP1	ENSG00000107185.10	unconditioned	unconditioned	0.622302	0.0967454	0.235948	0.036673	0.00833244
AGTR1	ENSG00000144891.17	rs2639364	unconditioned	4.63664e-12	0.75732	1.43483e-12	0.234348	0.00833229
MGLL	ENSG00000074416.14	rs79669902	unconditioned	0.569527	0.237672	0.13016	0.0543093	0.00833214
CDK5R1	ENSG00000176749.9	unconditioned	unconditioned	0.77248	0.125391	0.0807057	0.013092	0.00833151
FAM181B	ENSG00000182103.5	unconditioned	unconditioned	2.90323e-06	0.946066	1.39959e-07	0.0455997	0.0083313
ABCC5	ENSG00000114770.17	rs7632670	unconditioned	2.04152e-30	0.875598	2.7065e-31	0.116072	0.00832991
RPP14	ENSG00000163684.11	rs6808671	unconditioned	0.000440584	0.818465	9.29545e-05	0.172672	0.00832925
ZKSCAN7	ENSG00000196345.13	rs4682752	unconditioned	2.00185e-16	0.936746	1.17395e-17	0.0549253	0.00832894
INPP1	ENSG00000151689.13	rs2582755	unconditioned	3.08519e-46	0.520442	2.79351e-46	0.47123	0.00832869
INPP1	ENSG00000151689.13	rs7601609	unconditioned	9.2113e-44	0.520437	8.34059e-44	0.471234	0.00832861
AURKC	ENSG00000105146.13	unconditioned	unconditioned	1.20302e-76	0.883941	1.46629e-77	0.107731	0.00832842
FBXO25	ENSG00000147364.16	unconditioned	unconditioned	2.37596e-34	0.891769	2.66195e-35	0.0999024	0.00832817
SRSF7	ENSG00000115875.19	unconditioned	unconditioned	0.06695	0.802351	0.00942527	0.112947	0.00832645
ICAM2	ENSG00000108622.11	rs11079520	unconditioned	0.0148357	0.878102	0.00164058	0.097095	0.00832633
FCN1	ENSG00000085265.11	rs10858304	unconditioned	8.59892e-05	0.8582	1.33646e-05	0.133375	0.00832559
RAB33B	ENSG00000172007.7	unconditioned	unconditioned	0.650398	0.194206	0.11326	0.0338107	0.00832533
MYLK2	ENSG00000101306.10	unconditioned	unconditioned	4.22926e-29	0.869013	5.97003e-30	0.122662	0.00832478
ZNF596	ENSG00000172748.14	unconditioned	unconditioned	1.14709e-12	0.904903	1.10007e-13	0.0867725	0.0083245
CLDN14	ENSG00000159261.12	unconditioned	unconditioned	0.596241	0.274222	0.0830335	0.0381803	0.00832329
SSU72P8	ENSG00000230268.3	rs10232796	unconditioned	1.25308e-11	0.751079	4.01421e-12	0.240599	0.00832215
RPS14	ENSG00000164587.13	unconditioned	unconditioned	4.80891e-07	0.865889	6.9864e-08	0.125788	0.00832206
SLC39A7	ENSG00000112473.18	unconditioned	rs35957722	1.84795e-225	0.490335	1.88948e-225	0.501346	0.0083191
PRNP	ENSG00000171867.17	unconditioned	unconditioned	0.000634474	0.792336	0.000159	0.198552	0.00831894
GATA2	ENSG00000179348.11	unconditioned	unconditioned	0.685199	0.138824	0.13942	0.0282387	0.00831875
KRR1	ENSG00000111615.14	rs1552039	unconditioned	1.15458e-126	0.869927	1.61605e-127	0.121755	0.00831852
OAS3	ENSG00000111331.13	unconditioned	unconditioned	2.16773e-26	0.803612	5.07342e-27	0.188071	0.00831764
TEX261	ENSG00000144043.12	unconditioned	unconditioned	3.07679e-12	0.800213	7.36225e-13	0.19147	0.00831756
SLC15A5	ENSG00000188991.3	unconditioned	unconditioned	6.10077e-10	0.914534	5.1471e-11	0.0771491	0.00831673
ADGRF3	ENSG00000173567.15	unconditioned	unconditioned	6.18583e-11	0.92335	4.57849e-12	0.0683342	0.00831595
ZNF30	ENSG00000168661.14	rs11670371	unconditioned	3.44556e-35	0.882741	4.25267e-36	0.108944	0.00831522
CPED1	ENSG00000106034.18	unconditioned	unconditioned	0.280061	0.611204	0.0315576	0.068863	0.00831449
NAGK	ENSG00000124357.13	rs2287331	unconditioned	1.99951e-13	0.808209	4.53942e-14	0.183476	0.0083144
RBPJ	ENSG00000168214.20	rs7694707	unconditioned	5.78907e-10	0.829819	1.12929e-10	0.161867	0.00831427
P4HA3	ENSG00000149380.12	rs575096	unconditioned	0.0294406	0.919273	0.00133379	0.0416388	0.00831418
HTR4	ENSG00000164270.17	unconditioned	unconditioned	3.61664e-07	0.856415	5.71283e-08	0.135271	0.00831328
ARMC3	ENSG00000165309.14	unconditioned	unconditioned	9.72305e-12	0.820683	2.02608e-12	0.171004	0.0083129
GALNT17	ENSG00000185274.12	unconditioned	unconditioned	0.703623	0.139391	0.124099	0.0245762	0.00831156
CUL3	ENSG00000036257.13	unconditioned	unconditioned	0.000260826	0.863911	3.84898e-05	0.127478	0.00831141
ZNF793	ENSG00000188227.13	rs11883392	unconditioned	0.113781	0.808757	0.00852977	0.0606211	0.00831109
KLHL14	ENSG00000197705.10	rs11660243	unconditioned	0.00058668	0.903363	5.69506e-05	0.0876836	0.00830933
ARL6IP1	ENSG00000170540.15	unconditioned	unconditioned	0.56578	0.314948	0.0712876	0.0396748	0.00830926
HEXD	ENSG00000169660.16	unconditioned	unconditioned	4.18188e-48	0.895425	4.4963e-49	0.0962667	0.00830821
FAM90A22P	ENSG00000285687.1	unconditioned	unconditioned	0.74952	0.156273	0.0710864	0.014813	0.00830804
CNPY3	ENSG00000137161.17	unconditioned	unconditioned	0.520086	0.188636	0.20766	0.0753102	0.00830794
B3GLCT	ENSG00000187676.8	rs4065552	unconditioned	1.28492e-25	0.867276	1.84341e-26	0.124416	0.00830788
ATP5MK	ENSG00000173915.16	unconditioned	unconditioned	0.526141	0.379044	0.0502879	0.0362202	0.00830757
DCT	ENSG00000080166.16	unconditioned	unconditioned	4.57445e-143	0.858919	7.07174e-144	0.132774	0.0083074
USMG5	ENSG00000173915.16	unconditioned	unconditioned	0.52617	0.379015	0.0502907	0.0362174	0.00830719
SHB	ENSG00000107338.10	unconditioned	unconditioned	2.33914e-19	0.8986	2.42351e-20	0.0930929	0.00830674
NKD2	ENSG00000145506.14	rs326052	unconditioned	2.48084e-47	0.75875	7.61668e-48	0.232943	0.00830652
H2AC19	ENSG00000272196.2	unconditioned	unconditioned	0.562365	0.0233969	0.389726	0.016206	0.0083065
HIST2H2AA3	ENSG00000272196.2	unconditioned	unconditioned	0.562365	0.0233969	0.389726	0.016206	0.0083065
TAS2R4	ENSG00000127364.3	unconditioned	unconditioned	1.87604e-85	0.889004	2.16721e-86	0.10269	0.00830574
OSMR	ENSG00000145623.13	unconditioned	unconditioned	0.0198835	0.824325	0.00347393	0.144013	0.00830408
ASGR1	ENSG00000141505.12	unconditioned	unconditioned	0.410061	0.474294	0.0497764	0.0575652	0.00830317
SGMS1	ENSG00000198964.14	unconditioned	unconditioned	1.14353e-08	0.88907	1.32012e-09	0.102628	0.00830219
HRH3	ENSG00000101180.16	unconditioned	unconditioned	0.389347	0.4197	0.0879033	0.0947479	0.00830146
EIF3F	ENSG00000175390.14	unconditioned	unconditioned	4.89702e-12	0.874924	6.53644e-13	0.116775	0.00830125
STAMBPL1	ENSG00000138134.12	rs11202879	unconditioned	0.000820639	0.849506	0.000136445	0.141236	0.00830104
FLYWCH1	ENSG00000059122.16	unconditioned	unconditioned	1.37844e-281	0.899679	1.41002e-282	0.0920205	0.00830065
RAB6C	ENSG00000222014.6	unconditioned	unconditioned	5.9182e-131	0.923757	4.35339e-132	0.0679426	0.00830052
VSIG10L	ENSG00000186806.5	rs10424797	unconditioned	4.40225e-05	0.824527	8.9232e-06	0.16712	0.00829981
KRT18	ENSG00000111057.11	unconditioned	unconditioned	0.0138496	0.857332	0.00191607	0.118602	0.00829955
SLC15A5	ENSG00000188991.3	rs1624759	unconditioned	7.50099e-10	0.926174	5.30773e-11	0.0655281	0.0082983
APAF1	ENSG00000120868.13	rs12581119	unconditioned	5.68619e-07	0.912136	4.9606e-08	0.0795659	0.00829736
IKBIP	ENSG00000166130.15	rs12581119	unconditioned	2.12579e-82	0.912137	1.85453e-83	0.079566	0.00829736
MYLK2	ENSG00000101306.10	rs6089055	unconditioned	8.80191e-29	0.878561	1.1336e-29	0.113142	0.00829736
KYAT1	ENSG00000171097.14	rs7020295	unconditioned	0.00163624	0.889127	0.000185431	0.100754	0.0082973
ZNF852	ENSG00000178917.16	rs9868960	unconditioned	2.39379e-05	0.936496	1.41073e-06	0.055182	0.00829715
ALCAM	ENSG00000170017.12	unconditioned	unconditioned	0.000199247	0.0676163	0.00271448	0.921174	0.00829562
ABL2	ENSG00000143322.21	rs115243371	unconditioned	4.9234e-41	0.335272	9.63968e-41	0.656433	0.00829513
GLT6D1	ENSG00000204007.7	rs7033687	unconditioned	0.00487789	0.858291	0.000726423	0.12781	0.00829457
IAH1	ENSG00000134330.19	unconditioned	unconditioned	3.63456e-05	0.688104	1.60339e-05	0.30355	0.00829383
FAM71F2	ENSG00000205085.11	unconditioned	unconditioned	7.15341e-48	0.842011	1.27182e-48	0.149695	0.00829354
ZNF729	ENSG00000196350.9	rs452556	unconditioned	1.72166e-26	0.915332	1.4367e-27	0.0763747	0.00829324
IAH1	ENSG00000134330.19	rs6705408	unconditioned	1.37732e-07	0.701564	5.69627e-08	0.290142	0.00829321
VSX2	ENSG00000119614.3	unconditioned	unconditioned	2.71812e-05	0.883455	3.32992e-06	0.108222	0.0082926
SCFD1	ENSG00000092108.21	unconditioned	unconditioned	4.43462e-44	0.837249	8.18163e-45	0.154459	0.00829164
NPIPA5	ENSG00000183793.14	rs3198697	unconditioned	1.73434e-94	0.930098	1.14901e-95	0.061611	0.00829152
NPIPA5	ENSG00000183793.14	rs3743531	unconditioned	2.94244e-93	0.930098	1.94938e-94	0.061611	0.00829152
TRIM2	ENSG00000109654.15	rs893805	unconditioned	2.3134e-11	0.806836	5.30098e-12	0.184872	0.00829146
MYL6	ENSG00000092841.18	unconditioned	unconditioned	0.767875	0.122645	0.0872603	0.0139289	0.00829068
ATP13A3	ENSG00000133657.15	unconditioned	unconditioned	0.584134	0.224797	0.131992	0.0507873	0.00828993
SERPINB13	ENSG00000197641.11	unconditioned	unconditioned	0.0607313	0.50541	0.0456527	0.379916	0.0082897
REV3L	ENSG00000009413.15	rs9400480	unconditioned	4.20395e-17	0.698808	1.76212e-17	0.292902	0.00828945
C20orf202	ENSG00000215595.2	unconditioned	unconditioned	0.465108	0.339008	0.108511	0.0790834	0.00828935
ZNF100	ENSG00000197020.11	rs35771101	unconditioned	0	0.899907	0	0.0918043	0.00828909
ALOX15	ENSG00000161905.12	unconditioned	unconditioned	3.07537e-167	0.858109	4.78847e-168	0.133602	0.008289
ZNF100	ENSG00000197020.11	rs6511291	unconditioned	5.4646e-172	0.89986	5.57841e-173	0.0918517	0.00828865
LRRTM4	ENSG00000176204.13	unconditioned	unconditioned	0.567002	0.201756	0.164447	0.0585068	0.00828818
FRAS1	ENSG00000138759.19	rs4345212	unconditioned	3.12328e-26	0.806866	7.15549e-27	0.184846	0.00828816
C1orf109	ENSG00000116922.14	rs684260	unconditioned	1.59933e-18	0.79237	4.02369e-19	0.199342	0.00828805
MTG1	ENSG00000148824.19	unconditioned	unconditioned	2.06307e-116	0.663018	1.02281e-116	0.328696	0.00828617
HAMP	ENSG00000105697.9	unconditioned	unconditioned	0.719255	0.148593	0.102666	0.0212017	0.00828561
NPIPB7	ENSG00000233232.7	unconditioned	unconditioned	3.56263e-113	0.752633	1.13175e-113	0.239082	0.00828501
NCBP1	ENSG00000136937.13	unconditioned	unconditioned	0.00570599	0.00510035	0.517947	0.462963	0.00828403
SDR42E2	ENSG00000183921.7	unconditioned	unconditioned	2.2908e-13	0.699064	9.59038e-14	0.292653	0.00828374
TAF11L2	ENSG00000284373.1	unconditioned	unconditioned	0.629033	0.182559	0.139614	0.0405108	0.00828341
JUN	ENSG00000177606.7	unconditioned	unconditioned	0.695059	0.131029	0.139366	0.0262642	0.00828235
CACNB3	ENSG00000167535.8	unconditioned	unconditioned	2.13045e-20	0.677883	9.86348e-21	0.313835	0.00828209
CCDC14	ENSG00000175455.15	unconditioned	unconditioned	0.251405	0.606889	0.0390839	0.0943399	0.00828181
ZNF415	ENSG00000170954.11	rs62115496	unconditioned	2.26446e-63	0.790758	5.75506e-64	0.200961	0.00828171
ALDH9A1	ENSG00000143149.12	unconditioned	unconditioned	1.62299e-38	0.795933	3.99243e-39	0.195785	0.00828162
HOXD13	ENSG00000128714.6	unconditioned	unconditioned	0.661686	0.204989	0.0954738	0.0295693	0.00828123
KLHL42	ENSG00000087448.11	unconditioned	unconditioned	0.62619	0.1731	0.150761	0.0416672	0.00828119
LIMD1	ENSG00000144791.10	rs1964416	unconditioned	2.89843e-26	0.763969	8.64094e-27	0.22775	0.00828102
MBP	ENSG00000197971.15	unconditioned	unconditioned	0.56825	0.232475	0.135549	0.0554455	0.00828101
TRPV1	ENSG00000196689.12	rs17707155	unconditioned	8.7819e-17	0.88212	1.09119e-17	0.109599	0.0082809
RAD23B	ENSG00000119318.13	unconditioned	unconditioned	0.0351471	0.825261	0.00536432	0.125947	0.00828044
ZNF415	ENSG00000170954.11	rs59780072	unconditioned	2.26382e-63	0.790614	5.75862e-64	0.201105	0.00828021
MYO7A	ENSG00000137474.22	rs10899355	unconditioned	2.59808e-06	0.831797	4.9953e-07	0.15992	0.00828014
NUDT8	ENSG00000167799.10	unconditioned	unconditioned	9.90732e-10	0.956219	3.6791e-11	0.035501	0.00827975
SCARA3	ENSG00000168077.14	rs557234	unconditioned	0.000253745	0.826331	5.06958e-05	0.165085	0.00827937
RIMS3	ENSG00000117016.10	unconditioned	unconditioned	0.433088	0.454098	0.0510339	0.0535015	0.00827905
LRRC8A	ENSG00000136802.11	unconditioned	unconditioned	3.4816e-06	0.876083	4.59571e-07	0.115635	0.00827884
CRIP3	ENSG00000146215.13	unconditioned	unconditioned	0.635306	0.160691	0.15622	0.0395052	0.00827832
TRPV1	ENSG00000196689.12	rs80071034	unconditioned	1.05574e-19	0.882123	1.3118e-20	0.109599	0.00827731
ZNF132	ENSG00000131849.12	rs34023391	unconditioned	3.31554e-30	0.935316	1.99982e-31	0.0564068	0.00827731
NKG7	ENSG00000105374.10	unconditioned	unconditioned	0.594966	0.218086	0.130752	0.0479192	0.00827725
CRAT	ENSG00000095321.17	unconditioned	unconditioned	4.87028e-29	0.897846	5.09273e-30	0.0938771	0.00827676
LRTM1	ENSG00000144771.8	unconditioned	unconditioned	0.582612	0.24635	0.114398	0.0483636	0.00827649
NUP54	ENSG00000138750.15	rs3806731	unconditioned	5.02093e-43	0.72224	1.87348e-43	0.269484	0.00827613
CRHR2	ENSG00000106113.19	unconditioned	unconditioned	4.3897e-51	0.891706	4.92412e-52	0.100018	0.00827611
TPM1	ENSG00000140416.21	rs4238370	unconditioned	9.26386e-17	0.814272	2.01894e-17	0.177452	0.00827591
AARS1	ENSG00000090861.15	rs7192268	unconditioned	0.0159759	0.933293	0.000714656	0.0417411	0.0082758
ZNF281	ENSG00000162702.8	unconditioned	unconditioned	1.51744e-06	1.47828e-06	0.502347	0.489375	0.00827551
RSBN1L	ENSG00000187257.16	rs3764824	unconditioned	0.562891	0.297179	0.0861692	0.0454848	0.00827549
LSM8	ENSG00000128534.8	rs41902	unconditioned	6.21372e-20	0.921784	4.71525e-21	0.0699409	0.00827535
CLDN9	ENSG00000213937.4	rs2526267	unconditioned	6.42598e-132	0.914364	5.43735e-133	0.0773607	0.0082751
EFCAB6	ENSG00000186976.15	rs13055972	unconditioned	2.68775e-15	0.826594	5.36968e-16	0.165131	0.0082749
MAPRE3	ENSG00000084764.12	unconditioned	unconditioned	0.259289	0.672186	0.0167737	0.0434761	0.00827487
KERA	ENSG00000139330.5	rs7978438	unconditioned	0.00060676	0.66534	0.000296833	0.325482	0.00827453
MED29	ENSG00000063322.15	rs11672863	unconditioned	0.00860679	0.873677	0.0010677	0.108374	0.00827379
OTUB2	ENSG00000089723.10	unconditioned	unconditioned	5.10331e-12	0.861823	7.69277e-13	0.129904	0.00827361
ZNF57	ENSG00000171970.13	unconditioned	unconditioned	0.6468	0.170732	0.137823	0.0363719	0.00827361
ZNF93	ENSG00000184635.16	unconditioned	unconditioned	5.94237e-29	0.5446	4.8789e-29	0.447128	0.00827291
KCNH7	ENSG00000184611.12	unconditioned	unconditioned	0.611108	0.159219	0.175646	0.0457548	0.00827264
APOBEC3H	ENSG00000100298.15	unconditioned	unconditioned	0.0138969	0.581655	0.00924474	0.386931	0.00827224
PRSS37	ENSG00000165076.13	rs2190243	unconditioned	1.03653e-163	0.899293	1.0655e-164	0.0924346	0.00827214
FBN3	ENSG00000142449.13	rs3813770	unconditioned	1.80557e-43	0.726452	6.59355e-44	0.265276	0.00827149
TAS2R5	ENSG00000127366.5	rs6962760	unconditioned	1.92941e-71	0.899205	1.98545e-72	0.0925239	0.00827132
PTGER3	ENSG00000050628.20	rs2651244	unconditioned	1.1049e-130	0.85321	1.79392e-131	0.138519	0.00827098
FIBIN	ENSG00000176971.4	unconditioned	unconditioned	7.66838e-10	0.937415	4.44376e-11	0.0543141	0.00827069
TP53I3	ENSG00000115129.14	rs10191964	unconditioned	3.92141e-57	0.602676	2.53149e-57	0.389054	0.00827013
CDH19	ENSG00000071991.9	unconditioned	unconditioned	0.000928847	0.786466	0.000241053	0.204094	0.00827011
KRTAP16-1	ENSG00000212657.1	unconditioned	unconditioned	5.92233e-05	1.93906e-05	0.74706	0.244591	0.00827008
ARMT1	ENSG00000146476.11	unconditioned	unconditioned	0.52191	0.311514	0.0991402	0.059166	0.00827005
CACNB2	ENSG00000165995.20	unconditioned	unconditioned	0.0040006	0.844668	0.000674431	0.142388	0.00826937
ZDHHC13	ENSG00000177054.14	unconditioned	unconditioned	2.82477e-10	0.764947	8.37491e-11	0.226784	0.0082693
TRIM8	ENSG00000171206.14	unconditioned	unconditioned	1.20198e-10	0.926649	8.44296e-12	0.0650816	0.00826922
VPS16	ENSG00000215305.10	unconditioned	unconditioned	0.0906135	0.757818	0.0153055	0.127994	0.00826882
ANGPTL7	ENSG00000171819.5	rs79769841	unconditioned	0.466295	0.180157	0.249061	0.0962184	0.00826874
THAP5	ENSG00000177683.14	rs40939	unconditioned	1.00099e-20	0.859405	1.54137e-21	0.132326	0.00826872
BTBD7	ENSG00000011114.15	unconditioned	unconditioned	0.328946	0.527632	0.0519051	0.083248	0.00826869
ALKBH3	ENSG00000166199.13	unconditioned	unconditioned	3.51225e-46	0.92542	2.51702e-47	0.0663111	0.00826868
SHB	ENSG00000107338.10	rs10973638	unconditioned	1.30098e-18	0.916569	1.06697e-19	0.0751623	0.00826861
AIPL1	ENSG00000129221.16	unconditioned	unconditioned	0.164194	0.697123	0.0248627	0.105552	0.00826792
RRM1	ENSG00000167325.15	unconditioned	unconditioned	9.23522e-30	0.925704	6.58817e-31	0.066029	0.00826746
PRTG	ENSG00000166450.13	unconditioned	unconditioned	8.95104e-08	0.880807	1.12734e-08	0.110926	0.00826702
TOR1A	ENSG00000136827.12	rs7047381	unconditioned	9.34421e-13	0.863148	1.39212e-13	0.128586	0.00826672
CD164	ENSG00000135535.17	rs59272337	unconditioned	7.05302e-15	0.914662	5.94366e-16	0.0770713	0.00826629
ZNF547	ENSG00000152433.14	unconditioned	unconditioned	2.09897e-16	0.885045	2.53043e-17	0.106689	0.00826586
RHNO1	ENSG00000171792.11	unconditioned	unconditioned	0.311599	0.471647	0.0829461	0.125542	0.00826581
RBPJL	ENSG00000124232.11	unconditioned	unconditioned	2.00658e-08	1.87464e-08	0.51273	0.479005	0.00826471
SSPN	ENSG00000123096.11	unconditioned	unconditioned	0.475415	0.286815	0.143151	0.0863539	0.00826464
PGAP4	ENSG00000165152.9	unconditioned	unconditioned	0.609433	0.225383	0.11456	0.0423589	0.0082646
PIGZ	ENSG00000119227.8	rs12636891	unconditioned	1.99015e-107	0.631779	1.13392e-107	0.359957	0.00826406
HEG1	ENSG00000173706.14	unconditioned	unconditioned	0.621709	0.160997	0.166041	0.0429893	0.00826387
MGAM2	ENSG00000257743.8	rs12703421	unconditioned	3.11771e-64	0.898242	3.24542e-65	0.0934952	0.00826247
PPWD1	ENSG00000113593.12	unconditioned	unconditioned	2.25345e-16	0.829506	4.40745e-17	0.162232	0.00826228
WSCD2	ENSG00000075035.10	rs933848	unconditioned	3.5536e-09	0.822092	7.33354e-10	0.169646	0.00826203
CENPQ	ENSG00000031691.7	unconditioned	unconditioned	3.11928e-193	0.583674	2.18083e-193	0.408064	0.00826194
PLCZ1	ENSG00000139151.16	unconditioned	unconditioned	0.645618	0.198018	0.113346	0.0347563	0.00826181
NTSR2	ENSG00000169006.7	unconditioned	unconditioned	1.1393e-26	0.826484	2.27812e-27	0.165254	0.00826175
LNPK	ENSG00000144320.14	rs1374368	unconditioned	1.37431e-19	0.874885	1.83575e-20	0.116855	0.00826001
CRYBB1	ENSG00000100122.7	unconditioned	unconditioned	8.19989e-18	0.740205	2.78657e-18	0.251535	0.00825957
BTBD16	ENSG00000138152.9	unconditioned	unconditioned	4.12518e-30	0.881013	5.18502e-31	0.110728	0.00825905
RSPH10B2	ENSG00000169402.15	rs6463580	unconditioned	2.88027e-10	0.842292	5.11076e-11	0.149449	0.00825905
ZNF17	ENSG00000186272.12	unconditioned	unconditioned	5.2478e-26	0.885703	6.28327e-27	0.106038	0.00825854
TIMP4	ENSG00000157150.5	rs3755724	unconditioned	0.00014379	0.821134	2.98464e-05	0.170433	0.0082585
CRISPLD1	ENSG00000121005.9	rs960856	unconditioned	0.626797	0.192002	0.132395	0.0405474	0.00825827
CHADL	ENSG00000100399.16	rs5751039	unconditioned	2.88052e-05	0.781463	7.74995e-06	0.210242	0.00825822
SARM1	ENSG00000004139.14	unconditioned	unconditioned	0.000123511	0.83991	2.23071e-05	0.151686	0.00825815
CFDP1	ENSG00000153774.9	rs3863442	unconditioned	3.43471e-11	0.901977	3.41854e-12	0.0897646	0.00825804
NFATC2	ENSG00000101096.20	unconditioned	unconditioned	0.648242	0.158528	0.148633	0.03634	0.00825716
NDRG2	ENSG00000165795.23	unconditioned	unconditioned	0.000936815	0.830606	0.00018049	0.160019	0.00825695
FABP1	ENSG00000163586.10	rs6735524	unconditioned	8.95471e-226	0.857074	1.40711e-226	0.13467	0.00825601
KRT27	ENSG00000171446.7	unconditioned	unconditioned	0.290088	0.0405015	0.580162	0.0809926	0.00825585
ZNF71	ENSG00000197951.9	unconditioned	unconditioned	0.55796	0.308851	0.0804247	0.0445097	0.00825448
HUS1	ENSG00000136273.13	unconditioned	unconditioned	0.207794	0.693478	0.0208611	0.0696123	0.00825444
TMEM241	ENSG00000134490.14	unconditioned	unconditioned	7.44817e-29	0.908252	6.84763e-30	0.0834938	0.00825421
LCTL	ENSG00000188501.11	unconditioned	unconditioned	1.45886e-13	0.812569	3.21705e-14	0.179178	0.00825363
CRHR2	ENSG00000106113.19	rs1468402	unconditioned	2.71187e-50	0.898194	2.82483e-51	0.0935524	0.00825325
ZNF468	ENSG00000204604.11	rs7258677	unconditioned	1.3866e-28	0.79133	3.51191e-29	0.200417	0.00825286
UBE2C	ENSG00000175063.17	unconditioned	rs6032662	2.26224e-07	0.623744	1.33473e-07	0.368003	0.00825253
TPM1	ENSG00000140416.21	unconditioned	unconditioned	1.94305e-17	0.807538	4.43256e-18	0.184211	0.00825087
CDC123	ENSG00000151465.14	rs10951	unconditioned	2.96172e-06	0.883242	3.63866e-07	0.108504	0.00825085
IL1RL2	ENSG00000115598.10	unconditioned	unconditioned	2.82909e-29	0.819747	5.93639e-30	0.172003	0.00824984
ZNF257	ENSG00000197134.13	rs67876192	unconditioned	8.11348e-207	0.914482	6.8562e-208	0.0772689	0.00824921
ZMAT5	ENSG00000100319.13	unconditioned	unconditioned	0.657196	0.121995	0.179287	0.0332727	0.00824919
ANKRD22	ENSG00000152766.6	unconditioned	unconditioned	2.82776e-26	0.840396	5.09314e-27	0.151357	0.00824647
OR9A4	ENSG00000258083.2	unconditioned	unconditioned	5.3272e-40	0.887541	6.25555e-41	0.104213	0.00824581
ZNF257	ENSG00000197134.13	rs73021809	unconditioned	8.0861e-207	0.914093	6.8707e-208	0.0776616	0.0082457
POU1F1	ENSG00000064835.11	unconditioned	unconditioned	1.63593e-28	0.886832	1.93564e-29	0.104922	0.00824566
HID1	ENSG00000167861.16	unconditioned	unconditioned	0.0111078	0.0178964	0.368709	0.594041	0.00824564
RPS24	ENSG00000138326.20	unconditioned	unconditioned	1.79599e-07	0.855194	2.86807e-08	0.136561	0.00824514
LGALS14	ENSG00000006659.13	unconditioned	unconditioned	0.661262	0.133113	0.164313	0.0330682	0.00824385
FN3KRP	ENSG00000141560.15	rs2246577	unconditioned	5.49653e-121	0.936622	3.23607e-122	0.0551352	0.00824311
FN3KRP	ENSG00000141560.15	rs2251935	unconditioned	2.13483e-187	0.936638	1.2565e-188	0.0551195	0.0082429
FSBP	ENSG00000265817.3	unconditioned	unconditioned	0.667413	0.2196	0.0788184	0.0259255	0.00824283
TRPM2	ENSG00000142185.16	unconditioned	unconditioned	1.1201e-13	0.786363	2.92577e-14	0.205395	0.0082428
FCN1	ENSG00000085265.11	unconditioned	unconditioned	1.23678e-05	0.827626	2.45264e-06	0.164117	0.00824247
MFN1	ENSG00000171109.19	rs12632708	unconditioned	7.23869e-53	0.882827	8.93239e-54	0.108931	0.00824168
LSM14A	ENSG00000257103.8	unconditioned	unconditioned	0.00365708	0.84776	0.000602847	0.13974	0.00824086
HAS3	ENSG00000103044.11	unconditioned	unconditioned	0.579375	0.096967	0.270203	0.0452144	0.00824064
ZNF529	ENSG00000186020.13	unconditioned	unconditioned	7.46056e-06	0.903639	7.27531e-07	0.0881118	0.0082406
CLEC12B	ENSG00000256660.6	unconditioned	unconditioned	7.38011e-28	0.702643	3.03678e-28	0.289117	0.00824019
GLUD1	ENSG00000148672.9	unconditioned	unconditioned	2.88866e-10	0.87063	4.01924e-11	0.12113	0.00824015
ZSWIM7	ENSG00000214941.8	unconditioned	unconditioned	2.3005e-208	0.863549	3.41578e-209	0.128211	0.00823983
C9orf92	ENSG00000205549.9	unconditioned	unconditioned	0.588248	0.231058	0.123825	0.0486292	0.0082395
NODAL	ENSG00000156574.10	rs74139641	unconditioned	7.14365e-33	0.831034	1.38169e-33	0.160727	0.0082389
ZNF257	ENSG00000197134.13	rs281162	unconditioned	8.06721e-207	0.913327	6.92867e-208	0.0784345	0.00823879
RAPGEF3	ENSG00000079337.16	unconditioned	unconditioned	9.3184e-72	0.636983	5.19016e-72	0.354779	0.00823794
CPO	ENSG00000144410.5	unconditioned	unconditioned	2.19137e-08	0.726542	7.99971e-09	0.26522	0.00823788
ZNF808	ENSG00000198482.13	unconditioned	unconditioned	4.44956e-14	0.824884	9.00213e-15	0.166878	0.00823783
PPBP	ENSG00000163736.4	unconditioned	unconditioned	0.419185	0.487535	0.0393198	0.0457229	0.00823769
PPP1R3C	ENSG00000119938.9	rs12261209	unconditioned	6.87913e-07	0.0768646	8.18802e-06	0.914889	0.00823752
GPAA1	ENSG00000197858.11	unconditioned	unconditioned	3.59998e-09	0.457865	4.19785e-09	0.533897	0.00823742
ZNF132	ENSG00000131849.12	unconditioned	unconditioned	3.07038e-30	0.930159	2.03378e-31	0.0616043	0.00823718
METTL13	ENSG00000010165.20	unconditioned	unconditioned	5.92122e-12	0.86418	8.74234e-13	0.127583	0.00823678
APOL2	ENSG00000128335.14	rs117035597	unconditioned	3.29711e-31	0.395661	4.9675e-31	0.596103	0.00823672
APOL2	ENSG00000128335.14	rs55771205	unconditioned	8.37818e-33	0.395661	1.26228e-32	0.596103	0.00823672
AEBP2	ENSG00000139154.15	unconditioned	unconditioned	0.557899	0.274485	0.106829	0.0525512	0.00823669
PNPLA5	ENSG00000100341.11	unconditioned	unconditioned	1.25453e-42	0.81148	2.78727e-43	0.180283	0.00823663
S100A10	ENSG00000197747.9	rs6587626	unconditioned	1.74764e-21	0.930367	1.15344e-22	0.061396	0.00823663
APOL2	ENSG00000128335.14	rs2097466	unconditioned	3.29594e-31	0.395592	4.96718e-31	0.596173	0.00823529
TCEANC2	ENSG00000116205.14	rs12127960	unconditioned	0.0231271	0.859471	0.00286077	0.106306	0.00823522
YIPF7	ENSG00000177752.14	unconditioned	unconditioned	3.14271e-19	0.896408	3.3434e-20	0.0953568	0.00823494
FAM89A	ENSG00000182118.8	rs4543780	unconditioned	2.31038e-165	0.873662	3.12344e-166	0.118104	0.0082343
NUP54	ENSG00000138750.15	rs28465660	unconditioned	4.13712e-40	0.723279	1.53578e-40	0.268487	0.00823401
SUCLA2	ENSG00000136143.16	unconditioned	unconditioned	1.29786e-17	0.881724	1.6199e-18	0.110042	0.00823392
TCF15	ENSG00000125878.6	unconditioned	unconditioned	0.595321	0.253412	0.100332	0.0427006	0.00823381
RIDA	ENSG00000132541.11	unconditioned	unconditioned	0.322992	0.433498	0.100458	0.134819	0.00823345
ODF3L2	ENSG00000181781.9	unconditioned	unconditioned	2.96284e-08	0.701349	1.2269e-08	0.290418	0.00823294
SCPEP1	ENSG00000121064.12	unconditioned	unconditioned	0.0240547	0.301653	0.0491916	0.616868	0.00823278
CDK19	ENSG00000155111.15	unconditioned	unconditioned	0.567007	0.137781	0.230883	0.0560958	0.00823266
CFTR	ENSG00000001626.15	unconditioned	unconditioned	1.40234e-05	0.903137	1.37608e-06	0.0886147	0.00823243
RSAD1	ENSG00000136444.10	rs74857031	unconditioned	2.50092e-38	0.792521	6.2878e-39	0.199247	0.00823237
ZNF749	ENSG00000186230.7	rs11667293	unconditioned	1.26424e-34	0.894474	1.37525e-35	0.0972938	0.00823212
C19orf48	ENSG00000167747.14	rs10425724	unconditioned	2.82207e-06	0.839887	5.10346e-07	0.151878	0.00823185
GLB1L	ENSG00000163521.16	unconditioned	unconditioned	0.673041	0.19896	0.0924471	0.0273204	0.00823182
ZNF749	ENSG00000186230.7	rs12980700	unconditioned	1.28504e-40	0.894441	1.39841e-41	0.0973272	0.00823182
BBOF1	ENSG00000119636.16	rs5024804	unconditioned	1.34606e-18	0.899001	1.38912e-19	0.0927678	0.00823159
ACAP2	ENSG00000114331.15	unconditioned	unconditioned	9.89104e-208	0.817337	2.11099e-208	0.174431	0.00823157
ZNF695	ENSG00000197472.15	rs4384270	unconditioned	1.45013e-54	0.591897	9.79696e-55	0.399872	0.00823137
ZNF695	ENSG00000197472.15	rs4971306	unconditioned	2.27358e-58	0.591897	1.53601e-58	0.399872	0.00823137
ZNF749	ENSG00000186230.7	rs55795647	unconditioned	1.28489e-40	0.894374	1.39933e-41	0.0973947	0.0082312
SYT9	ENSG00000170743.17	unconditioned	unconditioned	9.31312e-05	0.865094	1.36266e-05	0.126569	0.00823016
KRT8	ENSG00000170421.12	unconditioned	unconditioned	0.0632548	0.807993	0.00875077	0.111771	0.00823015
PIP5K1A	ENSG00000143398.20	rs182830202	unconditioned	0.0545641	0.509407	0.0413904	0.386409	0.00822986
IKBIP	ENSG00000166130.15	unconditioned	unconditioned	2.04915e-82	0.904699	1.97235e-83	0.0870711	0.0082297
STAMBPL1	ENSG00000138134.12	unconditioned	unconditioned	0.00069886	0.839109	0.000126465	0.151836	0.00822951
TSC22D2	ENSG00000196428.12	unconditioned	unconditioned	0.651593	0.19481	0.111916	0.033452	0.00822864
METTL13	ENSG00000010165.20	rs2294717	unconditioned	4.69061e-11	0.871218	6.49099e-12	0.120553	0.00822825
ZNF527	ENSG00000189164.15	rs256736	unconditioned	0.00386941	0.922365	0.000273824	0.0652642	0.00822788
PIGZ	ENSG00000119227.8	unconditioned	unconditioned	1.58567e-107	0.626445	9.24743e-108	0.365327	0.00822735
TRAPPC2B	ENSG00000256060.3	rs11667293	unconditioned	3.24227e-05	0.89394	3.54735e-06	0.0977972	0.00822729
KRR1	ENSG00000111615.14	unconditioned	unconditioned	7.64935e-127	0.860415	1.16789e-127	0.131358	0.00822701
FRMD3	ENSG00000172159.16	unconditioned	unconditioned	0.328076	0.110335	0.414103	0.139259	0.00822667
SACS	ENSG00000151835.16	unconditioned	unconditioned	0.590212	0.220711	0.131634	0.0492167	0.00822629
TRPM2	ENSG00000142185.16	rs9982831	unconditioned	1.66432e-12	0.797602	4.05188e-13	0.194172	0.00822627
MROH7	ENSG00000184313.20	rs34630746	unconditioned	1.80748e-78	0.892891	2.00187e-79	0.0988834	0.00822545
ZNF468	ENSG00000204604.11	rs7259073	unconditioned	1.37395e-28	0.791352	3.47988e-29	0.200422	0.00822535
MROH7	ENSG00000184313.20	rs7515747	unconditioned	1.80745e-78	0.892877	2.00215e-79	0.0988974	0.00822532
NPIPA5	ENSG00000183793.14	unconditioned	unconditioned	3.08141e-93	0.922652	2.30878e-94	0.0691224	0.00822515
BRMS1L	ENSG00000100916.14	unconditioned	unconditioned	0.590039	0.19812	0.152439	0.051177	0.00822463
DHRS7B	ENSG00000109016.17	unconditioned	unconditioned	4.86908e-06	0.946804	2.31292e-07	0.044967	0.0082243
EFCAB6	ENSG00000186976.15	rs146937075	unconditioned	1.22005e-31	0.826754	2.43537e-32	0.165022	0.00822386
SDC2	ENSG00000169439.12	unconditioned	unconditioned	0.643792	0.225412	0.0907918	0.0317808	0.00822317
FAM89A	ENSG00000182118.8	rs7531941	unconditioned	2.31235e-165	0.87247	3.16225e-166	0.119307	0.00822307
RNASEL	ENSG00000135828.11	rs12041279	unconditioned	1.72746e-165	0.905101	1.65444e-166	0.0866759	0.00822281
TIGD1	ENSG00000221944.8	rs4973539	unconditioned	2.45758e-19	0.726367	8.98015e-20	0.265411	0.00822242
PRSS35	ENSG00000146250.7	unconditioned	unconditioned	3.10543e-09	0.88529	3.73566e-10	0.106487	0.00822231
TEX261	ENSG00000144043.12	rs1045525	unconditioned	1.39751e-11	0.808992	3.15771e-12	0.182786	0.00822216
GABRA5	ENSG00000186297.12	unconditioned	unconditioned	0.601086	0.270099	0.0832104	0.0373826	0.00822213
DBR1	ENSG00000138231.13	rs13059645	unconditioned	3.0007e-05	0.896866	3.1747e-06	0.0948788	0.00822169
CUZD1	ENSG00000138161.14	unconditioned	unconditioned	2.26979e-69	0.858077	3.53689e-70	0.133701	0.0082215
SLC22A18	ENSG00000110628.15	rs367035	unconditioned	3.78937e-42	0.935393	2.28458e-43	0.0563858	0.00822134
ABL2	ENSG00000143322.21	unconditioned	unconditioned	4.77603e-41	0.329302	9.60833e-41	0.662476	0.00822128
OR52K1	ENSG00000196778.3	unconditioned	unconditioned	4.64588e-05	0.928417	3.16866e-06	0.0633132	0.00822032
PHOSPHO2	ENSG00000144362.12	unconditioned	unconditioned	4.11748e-23	0.830896	7.97303e-24	0.160885	0.00821846
ZNF257	ENSG00000197134.13	unconditioned	unconditioned	1.9069e-207	0.899513	1.95621e-208	0.0922691	0.0082184
SLC22A18	ENSG00000110628.15	rs2286660	unconditioned	1.10434e-65	0.935398	6.65772e-67	0.056384	0.00821829
ECEL1	ENSG00000171551.12	rs2742072	unconditioned	0.000606438	0.724142	0.000223449	0.26681	0.00821772
ATG4C	ENSG00000125703.15	unconditioned	unconditioned	0.125271	0.735388	0.0190865	0.112037	0.00821744
CCNP	ENSG00000105219.10	unconditioned	unconditioned	1.49739e-05	0.735803	5.20906e-06	0.25596	0.00821705
ZNF506	ENSG00000081665.14	unconditioned	unconditioned	2.68096e-18	0.545917	2.18966e-18	0.445867	0.00821647
DDX4	ENSG00000152670.19	unconditioned	unconditioned	7.15228e-65	0.515866	6.59853e-65	0.475918	0.00821629
TPD52L3	ENSG00000170777.10	unconditioned	unconditioned	0.630323	0.156973	0.163724	0.0407648	0.00821612
CDCP1	ENSG00000163814.8	unconditioned	unconditioned	0.553583	0.21101	0.164498	0.0626936	0.00821589
UGCG	ENSG00000148154.10	unconditioned	unconditioned	0.411025	0.34278	0.129767	0.108213	0.00821585
OR56B4	ENSG00000180919.3	rs2004459	unconditioned	0.0128998	0.88717	0.00131457	0.0903996	0.00821577
MROH7	ENSG00000184313.20	unconditioned	unconditioned	8.24115e-79	0.8826	1.01957e-79	0.109184	0.00821562
SP7	ENSG00000170374.6	unconditioned	unconditioned	0.615252	0.260637	0.0814144	0.0344811	0.00821561
LINGO1	ENSG00000169783.12	unconditioned	unconditioned	0.000410823	0.753882	0.000129354	0.237363	0.00821549
CENPC	ENSG00000145241.11	rs2242331	unconditioned	0.0198301	0.889887	0.00178912	0.0802793	0.0082148
THUMPD1	ENSG00000066654.14	rs11074477	unconditioned	0.000330043	0.905138	3.14656e-05	0.0862859	0.00821434
ECE2	ENSG00000145194.18	unconditioned	unconditioned	1.40843e-75	0.863671	2.08938e-76	0.128115	0.00821369
FOXM1	ENSG00000111206.12	rs4765999	unconditioned	1.38051e-09	0.794082	3.43724e-10	0.197705	0.00821355
ECH1	ENSG00000104823.9	unconditioned	unconditioned	4.84013e-11	0.863304	7.20387e-12	0.128483	0.00821331
SYT9	ENSG00000170743.17	rs1354922	unconditioned	0.000410876	0.879044	5.24847e-05	0.11228	0.00821296
THAP5	ENSG00000177683.14	unconditioned	unconditioned	1.88569e-21	0.851812	3.09886e-22	0.139975	0.00821266
CHRM3	ENSG00000133019.11	unconditioned	unconditioned	0.673577	0.162543	0.125412	0.0302554	0.00821246
BTLA	ENSG00000186265.10	unconditioned	unconditioned	0.0109899	0.723576	0.00384843	0.253374	0.00821234
ENSG00000277288.4	ENSG00000277288.4	rs702363	unconditioned	1.41346e-32	0.567459	1.05696e-32	0.424329	0.00821193
SLC27A6	ENSG00000113396.13	rs2577424	unconditioned	8.94026e-74	0.907725	8.28031e-75	0.0840637	0.00821153
STYK1	ENSG00000060140.9	unconditioned	unconditioned	0.0575879	0.621885	0.0264706	0.285845	0.00821137
OR52A1	ENSG00000182070.5	unconditioned	unconditioned	6.58323e-35	0.899301	6.77112e-36	0.0924885	0.00821088
ANGPT4	ENSG00000101280.8	unconditioned	unconditioned	1.16066e-16	0.831134	2.24363e-17	0.160655	0.00821079
SP100	ENSG00000067066.17	unconditioned	rs35540610	1.52231e-06	0.455112	1.79516e-06	0.536675	0.00820975
THNSL1	ENSG00000185875.13	unconditioned	unconditioned	2.27766e-20	0.865776	3.31538e-21	0.126015	0.00820927
MADCAM1	ENSG00000099866.15	rs7256171	unconditioned	2.22926e-95	0.774585	6.25144e-96	0.217206	0.00820873
MYEOV	ENSG00000172927.8	rs2924540	unconditioned	0.000738687	0.949385	3.24014e-05	0.0416352	0.00820871
CXCL6	ENSG00000124875.10	unconditioned	unconditioned	0.178474	0.723577	0.0177574	0.0719844	0.00820694
KLF7	ENSG00000118263.15	unconditioned	unconditioned	0.512002	0.259278	0.14639	0.0741237	0.00820683
RORA	ENSG00000069667.16	unconditioned	unconditioned	0.524819	0.186625	0.206815	0.0735349	0.00820601
C1orf109	ENSG00000116922.14	rs539585	unconditioned	2.0452e-43	0.79231	5.14951e-44	0.199484	0.00820546
TEX52	ENSG00000283297.2	rs4765999	unconditioned	1.29187e-31	0.793187	3.23489e-32	0.198608	0.0082043
TPK1	ENSG00000196511.14	rs79958432	unconditioned	0.633388	0.27761	0.0561826	0.0246162	0.00820397
TEX52	ENSG00000283297.2	rs3759411	unconditioned	2.06071e-46	0.793146	5.16141e-47	0.19865	0.00820388
FRMD1	ENSG00000153303.17	unconditioned	unconditioned	0.573315	0.171145	0.190482	0.0568541	0.00820384
ERCC8	ENSG00000049167.14	unconditioned	unconditioned	1.13535e-06	0.411025	1.60425e-06	0.580769	0.00820297
SLC39A14	ENSG00000104635.14	unconditioned	unconditioned	0.597139	0.186095	0.159015	0.0495479	0.00820272
CEP192	ENSG00000101639.18	rs1787008	unconditioned	0.322536	0.549133	0.0444535	0.0756759	0.00820167
SLC27A6	ENSG00000113396.13	rs2526242	unconditioned	6.80438e-154	0.907692	6.30554e-155	0.0841065	0.00820145
TMEM178A	ENSG00000152154.11	unconditioned	unconditioned	0.00785209	0.813283	0.00163205	0.169032	0.0082011
ST3GAL5	ENSG00000115525.18	rs1878899	unconditioned	1.07806e-07	0.877159	1.40907e-08	0.11464	0.0082004
CDCP2	ENSG00000157211.11	rs581542	unconditioned	1.1642e-14	0.88738	1.37005e-15	0.10442	0.00820037
GALNT10	ENSG00000164574.16	rs34552089	unconditioned	2.93325e-10	0.88142	3.67358e-11	0.11038	0.0081995
LGI4	ENSG00000153902.14	unconditioned	unconditioned	9.82226e-14	0.869921	1.37623e-14	0.121879	0.00819938
SLC27A6	ENSG00000113396.13	rs138411174	unconditioned	6.8018e-154	0.907437	6.32417e-155	0.0843635	0.00819915
WDR59	ENSG00000103091.15	unconditioned	unconditioned	0.328082	0.568362	0.034903	0.060457	0.0081964
LYPD1	ENSG00000150551.11	rs76958858	unconditioned	2.95341e-20	0.82568	5.94246e-21	0.166124	0.00819576
DDX4	ENSG00000152670.19	rs11738757	unconditioned	4.24872e-36	0.518452	3.87921e-36	0.473354	0.00819415
LRP8	ENSG00000157193.18	unconditioned	unconditioned	7.19715e-07	0.883559	8.81798e-08	0.108246	0.00819398
ZKSCAN7	ENSG00000196345.13	unconditioned	unconditioned	1.61758e-17	0.92706	1.12988e-18	0.0647467	0.00819346
NUAK1	ENSG00000074590.13	unconditioned	unconditioned	0.546355	0.240723	0.142119	0.0626093	0.00819319
BIRC5	ENSG00000089685.15	rs2661691	unconditioned	1.2623e-09	0.640069	6.93691e-10	0.351738	0.00819279
NXPE2	ENSG00000204361.10	unconditioned	unconditioned	0.673345	0.0412109	0.261269	0.0159823	0.00819263
RNF4	ENSG00000063978.16	unconditioned	unconditioned	2.18961e-08	0.786944	5.7004e-09	0.204864	0.00819196
ADCY5	ENSG00000173175.14	unconditioned	unconditioned	0.69344	0.193601	0.0819071	0.0228594	0.00819177
TAF11L5	ENSG00000284234.1	unconditioned	unconditioned	0.657963	0.153723	0.146017	0.0341063	0.00819156
DAPL1	ENSG00000163331.11	rs61740878	unconditioned	2.63435e-11	0.890992	2.98104e-12	0.100817	0.00819147
NKIRAS1	ENSG00000197885.10	rs12489248	unconditioned	2.04586e-19	0.875904	2.70738e-20	0.115905	0.00819112
PTGER3	ENSG00000050628.20	rs11209711	unconditioned	5.68847e-152	0.853267	9.23673e-153	0.138542	0.00819087
LYPD1	ENSG00000150551.11	rs4547578	unconditioned	9.04558e-15	0.825593	1.82123e-15	0.166216	0.00819084
PTGER3	ENSG00000050628.20	rs17090710	unconditioned	5.68434e-152	0.853252	9.23116e-153	0.138557	0.00819072
PTGER3	ENSG00000050628.20	rs75298833	unconditioned	5.68152e-152	0.85322	9.22913e-153	0.13859	0.00819041
LAYN	ENSG00000204381.11	rs542275	unconditioned	1.02147e-66	0.915059	8.56852e-68	0.0767511	0.00819027
LAMC1	ENSG00000135862.6	rs4129858	unconditioned	7.86123e-09	0.900422	7.9794e-10	0.0913876	0.00818999
CD8B	ENSG00000172116.23	unconditioned	unconditioned	0.222384	0.724442	0.0105676	0.034417	0.00818963
INSIG1	ENSG00000186480.13	unconditioned	unconditioned	0.612797	0.165997	0.167619	0.0453972	0.00818926
MED29	ENSG00000063322.15	unconditioned	unconditioned	0.00243088	0.871106	0.00032916	0.117946	0.00818769
LIN52	ENSG00000205659.10	rs11622838	unconditioned	1.19286e-37	0.899446	1.2251e-38	0.0923675	0.00818672
AMER2	ENSG00000165566.12	unconditioned	unconditioned	0.635566	0.209406	0.110457	0.0363851	0.0081861
FIBIN	ENSG00000176971.4	rs11029811	unconditioned	4.74899e-09	0.943218	2.44716e-10	0.0485959	0.00818604
RXRB	ENSG00000204231.10	unconditioned	rs13192505	2.10339e-229	0.458462	2.44702e-229	0.533352	0.00818591
RIOK2	ENSG00000058729.11	rs2544772	unconditioned	4.82091e-46	0.876239	6.35919e-47	0.115575	0.00818552
BRD8	ENSG00000112983.17	unconditioned	unconditioned	0.644769	0.0757311	0.242805	0.0285104	0.00818497
ELF2	ENSG00000109381.19	unconditioned	unconditioned	0.685787	0.155508	0.122705	0.0278162	0.00818442
PRR29	ENSG00000224383.7	unconditioned	unconditioned	0.475585	0.412604	0.0554914	0.0481347	0.00818439
PTGER3	ENSG00000050628.20	rs78615506	unconditioned	5.68086e-152	0.852512	9.28337e-153	0.139305	0.00818361
ZNF273	ENSG00000198039.11	unconditioned	unconditioned	2.40229e-82	0.878246	3.10674e-83	0.11357	0.00818352
REP15	ENSG00000174236.4	unconditioned	unconditioned	0.458942	0.34196	0.109405	0.08151	0.00818332
PLEK2	ENSG00000100558.9	unconditioned	unconditioned	0.650784	0.226206	0.0852148	0.0296116	0.00818325
SETD5	ENSG00000168137.16	unconditioned	unconditioned	0.360041	0.0587893	0.492566	0.0804205	0.00818322
UBE2L3	ENSG00000185651.14	rs5749485	rs9610458	3.82091e-06	1.91385e-06	0.660821	0.330991	0.00818285
OR52E6	ENSG00000205409.3	unconditioned	unconditioned	1.52682e-16	0.882718	1.88721e-17	0.109099	0.00818276
DTD1	ENSG00000125821.12	rs6132085	unconditioned	5.64117e-10	0.840938	1.01219e-10	0.15088	0.00818181
ZNF79	ENSG00000196152.10	rs2253811	unconditioned	0.00018708	0.901142	1.87836e-05	0.0904704	0.0081814
OPN1SW	ENSG00000128617.2	rs142254096	unconditioned	0.492367	0.363418	0.0782704	0.0577634	0.00818098
RNASE12	ENSG00000258436.1	unconditioned	unconditioned	0.629439	0.229152	0.0976775	0.035552	0.0081796
ZNF527	ENSG00000189164.15	unconditioned	unconditioned	0.00325829	0.915834	0.000257859	0.0724704	0.00817934
UBLCP1	ENSG00000164332.8	unconditioned	unconditioned	9.23423e-07	4.01189e-07	0.69143	0.30039	0.00817872
MFN1	ENSG00000171109.19	unconditioned	unconditioned	7.26779e-53	0.875764	9.63208e-54	0.116058	0.00817867
ZNF729	ENSG00000196350.9	unconditioned	unconditioned	1.60154e-26	0.902156	1.59194e-27	0.0896667	0.00817733
LMBR1L	ENSG00000139636.15	unconditioned	unconditioned	0.638841	0.154324	0.160012	0.0386456	0.0081773
RGSL1	ENSG00000121446.20	rs627839	unconditioned	1.02565e-42	0.89957	1.05192e-43	0.0922529	0.00817698
TRIM8	ENSG00000171206.14	rs3977756	unconditioned	2.10013e-10	0.929999	1.39632e-11	0.061825	0.00817637
ITGA1	ENSG00000213949.10	unconditioned	unconditioned	0.000482277	0.899849	4.90136e-05	0.0914431	0.00817622
PPP1R3G	ENSG00000219607.3	rs463951	unconditioned	0.0183522	0.860389	0.00236187	0.110721	0.00817587
BARD1	ENSG00000138376.11	rs35933323	unconditioned	1.74615e-45	0.812627	3.85072e-46	0.179198	0.00817559
OIP5	ENSG00000104147.9	unconditioned	unconditioned	2.66029e-11	0.779866	7.23065e-12	0.211959	0.00817552
PSMG2	ENSG00000128789.21	unconditioned	unconditioned	0.611356	0.223288	0.115138	0.0420441	0.00817459
TP53I3	ENSG00000115129.14	unconditioned	unconditioned	4.4834e-57	0.595658	2.98194e-57	0.396168	0.00817382
ADARB2	ENSG00000185736.16	rs10903409	unconditioned	5.84341e-27	0.844406	1.02022e-27	0.14742	0.00817362
PUM2	ENSG00000055917.15	unconditioned	unconditioned	0.652322	0.184698	0.120653	0.0341534	0.0081735
RPL23	ENSG00000125691.13	unconditioned	unconditioned	0.488972	0.0902648	0.348301	0.0642886	0.00817348
MCRIP1	ENSG00000225663.8	unconditioned	unconditioned	0.455706	0.293657	0.147454	0.095011	0.00817242
MROH8	ENSG00000101353.14	rs6017041	unconditioned	1.6154e-53	0.922686	1.21066e-54	0.0691421	0.00817231
MROH8	ENSG00000101353.14	rs6017596	unconditioned	4.01338e-60	0.922686	3.00781e-61	0.0691421	0.00817231
PLBD1	ENSG00000121316.11	rs57374164	unconditioned	5.28484e-16	0.892147	5.9053e-17	0.0996807	0.00817231
AFG3L2	ENSG00000141385.9	unconditioned	unconditioned	0.679705	0.157541	0.125502	0.0290804	0.00817228
WFDC1	ENSG00000103175.11	rs6564019	unconditioned	8.23459e-07	0.70792	3.30252e-07	0.283907	0.00817226
RBM42	ENSG00000126254.12	unconditioned	unconditioned	0.549894	0.323571	0.0745207	0.0438416	0.00817196
NHEJ1	ENSG00000187736.12	unconditioned	unconditioned	0.0318707	0.841944	0.00430465	0.11371	0.00817134
ADAM22	ENSG00000008277.14	rs3753103	unconditioned	1.93408e-05	0.896438	2.05779e-06	0.0953692	0.00817108
MROH8	ENSG00000101353.14	rs113572384	unconditioned	1.61515e-53	0.922509	1.21381e-54	0.0693199	0.00817075
CCM2L	ENSG00000101331.17	unconditioned	unconditioned	0.0159935	0.841458	0.00250661	0.131872	0.00817013
PRMT9	ENSG00000164169.13	unconditioned	unconditioned	0.675684	0.181161	0.106453	0.0285333	0.00817001
CHRNG	ENSG00000196811.13	unconditioned	unconditioned	2.53526e-07	0.718666	9.63682e-08	0.273165	0.00816905
KCNC4	ENSG00000116396.14	rs11810910	unconditioned	5.18223e-13	0.0086747	5.87339e-11	0.983157	0.00816802
KCNH6	ENSG00000173826.14	rs12937836	unconditioned	1.30522e-21	0.871043	1.81011e-22	0.12079	0.00816781
RNF133	ENSG00000188050.3	unconditioned	unconditioned	0.378828	0.447709	0.0757638	0.0895316	0.00816775
MCHR1	ENSG00000128285.4	rs133076	unconditioned	1.18433e-21	0.774888	3.31587e-22	0.216944	0.00816767
ZDHHC3	ENSG00000163812.15	rs62242654	unconditioned	0.011117	0.837727	0.00187277	0.141116	0.00816728
EFCAB6	ENSG00000186976.15	unconditioned	unconditioned	1.78401e-32	0.816041	3.84331e-33	0.175792	0.00816685
SIRT5	ENSG00000124523.16	rs72831048	unconditioned	4.48756e-29	0.857382	7.03766e-30	0.134452	0.00816655
REV3L	ENSG00000009413.15	unconditioned	unconditioned	4.10431e-17	0.691096	1.78608e-17	0.300738	0.00816636
GUCY2C	ENSG00000070019.5	rs10846023	unconditioned	2.39227e-32	0.89058	2.72011e-33	0.101254	0.00816617
RBBP5	ENSG00000117222.14	rs7553876	unconditioned	1.09713e-18	0.880867	1.38221e-19	0.110967	0.00816563
SNAP47	ENSG00000143740.14	unconditioned	unconditioned	4.34408e-38	0.849207	7.29649e-39	0.142628	0.00816556
PEPD	ENSG00000124299.15	rs3556	unconditioned	1.01719e-98	0.844321	1.77726e-99	0.147514	0.00816554
PTTG2	ENSG00000250254.2	unconditioned	unconditioned	2.94514e-09	0.489469	3.02279e-09	0.502366	0.00816507
PLCG2	ENSG00000197943.10	unconditioned	unconditioned	1.40257e-26	0.754332	4.41618e-27	0.237503	0.00816461
OCLN	ENSG00000197822.11	rs11744640	unconditioned	0.353929	0.546184	0.0360691	0.0556537	0.00816424
SLC1A5	ENSG00000105281.12	unconditioned	unconditioned	0.0014287	0.000634004	0.685557	0.304217	0.00816377
ALS2CL	ENSG00000178038.17	rs3210183	unconditioned	8.11298e-74	0.294594	1.9202e-73	0.697243	0.008163
KCNIP1	ENSG00000182132.13	rs7712568	unconditioned	1.38666e-09	0.763583	4.14522e-10	0.228254	0.00816298
HINT3	ENSG00000111911.7	rs6569445	unconditioned	2.21437e-09	0.932214	1.41646e-10	0.0596227	0.00816297
C11orf54	ENSG00000182919.14	rs653939	unconditioned	4.20649e-268	0.952223	1.75038e-269	0.0396152	0.00816192
ABLIM3	ENSG00000173210.19	rs13171669	unconditioned	1.47876e-93	0.902038	1.47228e-94	0.0898003	0.00816185
CD164	ENSG00000135535.17	rs9480933	unconditioned	2.35985e-12	0.91437	1.99955e-13	0.0774683	0.00816184
NAGK	ENSG00000124357.13	unconditioned	unconditioned	3.9428e-14	0.799207	9.50367e-15	0.192632	0.00816118
ENSG00000226690.8	ENSG00000226690.8	rs1992308	unconditioned	7.09109e-52	0.819806	1.48811e-52	0.172033	0.00816107
ZNF100	ENSG00000197020.11	unconditioned	unconditioned	0	0.885992	0	0.105847	0.00816092
ZZEF1	ENSG00000074755.15	rs2054039	unconditioned	0.711845	0.16304	0.0951655	0.0217884	0.00816062
IDI1	ENSG00000067064.11	unconditioned	unconditioned	0.494109	0.352306	0.0848986	0.0605258	0.00816045
EIF3CL	ENSG00000205609.12	unconditioned	unconditioned	1.48623e-14	0.750617	4.7764e-15	0.241223	0.00816032
MROH8	ENSG00000101353.14	unconditioned	unconditioned	1.65974e-53	0.916408	1.36634e-54	0.0754326	0.00815974
GREP1	ENSG00000262152.7	rs2524316	unconditioned	1.71404e-88	0.91497	1.44021e-89	0.0768717	0.00815798
GPR135	ENSG00000181619.11	rs141719647	unconditioned	3.87336e-12	0.844942	6.73457e-13	0.146901	0.00815661
MTREX	ENSG00000039123.16	unconditioned	unconditioned	0.000880589	0.511165	0.000825144	0.478972	0.00815651
TEX53	ENSG00000230054.3	unconditioned	unconditioned	1.49233e-05	0.809782	3.35504e-06	0.182045	0.00815469
MARK1	ENSG00000116141.15	unconditioned	unconditioned	0.287556	0.565982	0.0465985	0.0917091	0.0081542
MTRNR2L3	ENSG00000256222.3	unconditioned	unconditioned	0.558708	0.136993	0.237837	0.0583084	0.00815408
PLAGL2	ENSG00000126003.7	unconditioned	unconditioned	0.640309	0.208973	0.107491	0.0350729	0.00815383
TIA1	ENSG00000116001.16	unconditioned	unconditioned	0.484272	0.374	0.0753721	0.0582013	0.00815372
PNRC2	ENSG00000189266.13	rs6689056	unconditioned	0.00976711	0.781894	0.00246989	0.197716	0.00815349
SHANK1	ENSG00000161681.15	unconditioned	unconditioned	0.68584	0.145695	0.132229	0.0280818	0.00815336
GPATCH11	ENSG00000152133.14	unconditioned	unconditioned	0.690974	0.149105	0.124837	0.0269304	0.0081533
PMPCA	ENSG00000165688.12	unconditioned	unconditioned	0.00104096	0.808822	0.000233927	0.181752	0.00815185
CDCP2	ENSG00000157211.11	unconditioned	unconditioned	1.11368e-14	0.867367	1.59842e-15	0.124482	0.00815122
ZNF749	ENSG00000186230.7	unconditioned	unconditioned	1.31816e-40	0.885565	1.58216e-41	0.106284	0.00815013
DUS2	ENSG00000167264.18	unconditioned	unconditioned	2.15697e-28	0.669588	1.03814e-28	0.322262	0.00815006
NTF3	ENSG00000185652.12	unconditioned	rs1860545	6.50289e-06	0.684109	2.92527e-06	0.307732	0.00814951
PLA2G2C	ENSG00000187980.6	rs59339597	unconditioned	4.03283e-06	0.872853	5.49818e-07	0.118993	0.00814928
PRSS37	ENSG00000165076.13	unconditioned	unconditioned	5.52988e-164	0.889196	6.38458e-165	0.102655	0.00814927
TRAPPC2B	ENSG00000256060.3	unconditioned	unconditioned	3.13539e-05	0.885118	3.77988e-06	0.106698	0.00814925
SUSD4	ENSG00000143502.15	rs11486078	unconditioned	3.54747e-77	0.893021	3.92627e-78	0.0988296	0.00814921
LYAR	ENSG00000145220.14	rs10937841	unconditioned	8.59558e-08	0.826367	1.72139e-08	0.165484	0.00814887
LINC02881	ENSG00000277288.4	rs702363	unconditioned	1.45199e-32	0.567496	1.08577e-32	0.424356	0.00814852
PKMYT1	ENSG00000127564.17	rs2524316	unconditioned	6.95606e-31	0.913882	5.9353e-32	0.0779694	0.00814827
TMEM185B	ENSG00000226479.4	rs11550347	unconditioned	6.10339e-05	0.864019	9.02569e-06	0.127763	0.00814822
TCEANC2	ENSG00000116205.14	unconditioned	unconditioned	0.0135254	0.850581	0.00199965	0.125746	0.00814797
MR1	ENSG00000153029.14	rs11584852	unconditioned	1.65075e-36	0.692467	7.13712e-37	0.299385	0.00814795
FAM174B	ENSG00000185442.13	rs4778018	unconditioned	3.44869e-08	0.759136	1.05725e-08	0.232717	0.00814709
RFC5	ENSG00000111445.14	unconditioned	unconditioned	0.336217	0.51434	0.0558561	0.0854397	0.00814707
LIMD1	ENSG00000144791.10	unconditioned	unconditioned	6.68588e-23	0.752202	2.13018e-23	0.239651	0.008147
NLRP2	ENSG00000022556.16	unconditioned	unconditioned	8.71061e-210	0.814471	1.89716e-210	0.177382	0.00814657
COQ6	ENSG00000119723.17	unconditioned	unconditioned	1.76635e-07	0.89118	1.99555e-08	0.100674	0.00814655
PWWP3A	ENSG00000160953.16	rs713042	unconditioned	3.92386e-40	0.74533	1.29789e-40	0.246523	0.00814638
PWWP3A	ENSG00000160953.16	rs11670139	unconditioned	1.90614e-48	0.745319	6.30529e-49	0.246534	0.00814626
IL4R	ENSG00000077238.14	rs7205510	unconditioned	0.000175576	0.903793	1.70714e-05	0.0878686	0.00814608
ACP1	ENSG00000143727.16	unconditioned	unconditioned	0.0131034	0.904272	0.00106393	0.0734144	0.00814584
GON7	ENSG00000170270.5	unconditioned	unconditioned	0.582553	0.272349	0.0933288	0.0436239	0.0081458
TOR1A	ENSG00000136827.12	unconditioned	unconditioned	6.5738e-13	0.851386	1.08466e-13	0.140469	0.00814567
TAS2R4	ENSG00000127364.3	rs1799658	unconditioned	2.4494e-52	0.89922	2.52349e-53	0.092634	0.00814551
C1orf216	ENSG00000142686.8	unconditioned	unconditioned	0.744769	0.120562	0.108903	0.0176209	0.00814541
CHN2	ENSG00000106069.22	unconditioned	unconditioned	0.338905	0.513597	0.0554019	0.0839513	0.00814528
PEPD	ENSG00000124299.15	rs4805883	unconditioned	6.88209e-93	0.844183	1.20394e-93	0.147672	0.0081452
FBN3	ENSG00000142449.13	unconditioned	unconditioned	1.82613e-43	0.715329	7.05952e-44	0.276526	0.00814484
NPIPB2	ENSG00000234719.9	rs393329	rs794423	9.23525e-18	5.83087e-18	0.607994	0.383862	0.00814454
NPIPB2	ENSG00000234719.9	rs393329	rs62029609	9.23526e-18	5.83088e-18	0.607994	0.383862	0.00814453
GNAZ	ENSG00000128266.9	rs3788337	unconditioned	2.21654e-16	0.891437	2.49709e-17	0.100418	0.00814421
STON2	ENSG00000140022.13	rs8015423	unconditioned	2.85527e-09	0.911101	2.531e-10	0.0807549	0.00814395
FN3KRP	ENSG00000141560.15	unconditioned	unconditioned	2.03395e-187	0.925382	1.46125e-188	0.0664739	0.00814392
TAS2R5	ENSG00000127366.5	unconditioned	unconditioned	6.3255e-72	0.889245	7.29964e-73	0.102611	0.00814373
CKMT1B	ENSG00000237289.9	unconditioned	unconditioned	0.521681	0.407358	0.0352788	0.0275395	0.00814297
LSM8	ENSG00000128534.8	unconditioned	unconditioned	2.9291e-20	0.91161	2.57869e-21	0.0802471	0.00814292
RSAD1	ENSG00000136444.10	rs7216311	unconditioned	3.70794e-43	0.792538	9.32566e-44	0.199319	0.00814267
NPIPB2	ENSG00000234719.9	rs393329	rs7190580	9.23363e-18	5.83252e-18	0.607887	0.38397	0.00814254
FOXM1	ENSG00000111206.12	unconditioned	unconditioned	1.34147e-09	0.783353	3.57071e-10	0.208504	0.00814239
GBX2	ENSG00000168505.7	rs13398664	unconditioned	2.21682e-18	0.822942	4.55043e-19	0.168916	0.00814224
GUCY2C	ENSG00000070019.5	unconditioned	unconditioned	1.8171e-39	0.876263	2.39725e-40	0.115595	0.00814173
TP53	ENSG00000141510.17	unconditioned	unconditioned	0.248309	0.640963	0.0286476	0.0739404	0.00814043
AKNA	ENSG00000106948.16	unconditioned	unconditioned	1.48692e-15	0.812521	3.28205e-16	0.179338	0.00814027
MPPE1	ENSG00000154889.17	rs8097892	unconditioned	1.42742e-233	0.81468	3.10455e-234	0.17718	0.00814016
ABHD17A	ENSG00000129968.15	unconditioned	unconditioned	0.646938	0.148769	0.159486	0.0366671	0.00814006
ALDH6A1	ENSG00000119711.13	unconditioned	unconditioned	1.58358e-05	0.892942	1.75409e-06	0.0989005	0.00814004
NKD2	ENSG00000145506.14	unconditioned	unconditioned	1.26605e-47	0.746751	4.15574e-48	0.245109	0.00813916
FAM181B	ENSG00000182103.5	rs507877	unconditioned	2.78255e-05	0.951258	1.18707e-06	0.0405738	0.00813903
PPP4R3A	ENSG00000100796.17	unconditioned	unconditioned	0.468417	0.160238	0.270634	0.0925716	0.00813885
BCL7C	ENSG00000099385.11	unconditioned	unconditioned	0.00173347	0.00238305	0.415944	0.571801	0.00813862
KCNG4	ENSG00000168418.7	rs39556	unconditioned	3.31405e-57	0.706813	1.33656e-57	0.285049	0.0081383
KCNG4	ENSG00000168418.7	rs7185306	unconditioned	2.96448e-52	0.706813	1.19557e-52	0.285049	0.00813829
SLC27A6	ENSG00000113396.13	unconditioned	unconditioned	3.77709e-154	0.899615	3.87339e-155	0.0922471	0.00813796
CUL3	ENSG00000036257.13	rs6436499	unconditioned	0.00184696	0.872212	0.000248946	0.117554	0.00813783
ZNF253	ENSG00000256771.4	rs60745231	unconditioned	6.17151e-45	0.563166	4.69799e-45	0.428696	0.00813781
SLC25A52	ENSG00000141437.9	unconditioned	unconditioned	0.000169759	0.890258	1.93399e-05	0.101415	0.00813772
MCTP1	ENSG00000175471.19	rs10059467	unconditioned	0.00726984	0.848575	0.00115546	0.134863	0.00813718
CDRT15	ENSG00000223510.6	rs6502327	unconditioned	3.06693e-92	0.845014	5.33008e-93	0.146849	0.00813696
EFCAB2	ENSG00000203666.12	rs61844237	unconditioned	3.75518e-113	0.678011	1.73832e-113	0.313852	0.00813671
EFCAB2	ENSG00000203666.12	rs72775489	unconditioned	3.36362e-284	0.678011	1.55706e-284	0.313852	0.00813671
SAMD4B	ENSG00000179134.15	unconditioned	unconditioned	0.654924	0.217517	0.0896545	0.0297684	0.00813584
KERA	ENSG00000139330.5	unconditioned	unconditioned	5.30873e-05	0.657882	2.69447e-05	0.333903	0.00813505
EFCAB2	ENSG00000203666.12	rs12567468	unconditioned	3.36243e-284	0.677847	1.55771e-284	0.314018	0.00813475
CACNB3	ENSG00000167535.8	rs11168751	unconditioned	4.96715e-20	0.700473	2.06636e-20	0.291393	0.00813404
ZNF483	ENSG00000173258.13	unconditioned	unconditioned	0.573878	0.171676	0.189601	0.056711	0.00813378
OTOL1	ENSG00000182447.4	unconditioned	unconditioned	0.00571854	0.86439	0.000800279	0.120959	0.0081328
KRTAP10-4	ENSG00000215454.6	unconditioned	unconditioned	0.684761	0.113085	0.166529	0.0274933	0.00813254
RGSL1	ENSG00000121446.20	unconditioned	unconditioned	7.13245e-43	0.889364	8.22118e-44	0.102504	0.00813253
ME2	ENSG00000082212.13	unconditioned	unconditioned	0.272883	0.487839	0.0829186	0.148227	0.0081325
SLC52A3	ENSG00000101276.17	unconditioned	unconditioned	0.390434	0.44843	0.0712163	0.0817868	0.00813245
GNAZ	ENSG00000128266.9	rs73166891	unconditioned	3.00258e-28	0.891449	3.38261e-29	0.10042	0.0081318
RNASEL	ENSG00000135828.11	unconditioned	unconditioned	1.24321e-165	0.894839	1.34817e-166	0.0970306	0.0081308
CFAP57	ENSG00000243710.7	rs17390635	unconditioned	1.01886e-51	0.866624	1.47257e-52	0.125246	0.00813011
WDR65	ENSG00000243710.7	rs17390635	unconditioned	1.01886e-51	0.866624	1.47257e-52	0.125246	0.00813011
MGAM2	ENSG00000257743.8	rs2190243	unconditioned	8.87474e-64	0.89762	9.31937e-65	0.094251	0.00812911
POT1	ENSG00000128513.16	rs1034794	unconditioned	4.82018e-08	0.738778	1.65137e-08	0.253093	0.00812885
KLK8	ENSG00000129455.15	unconditioned	unconditioned	1.15972e-05	0.82369	2.36783e-06	0.168167	0.00812842
PPIP5K2	ENSG00000145725.19	unconditioned	unconditioned	0.0632977	0.82631	0.00727694	0.0949876	0.00812749
KISS1	ENSG00000170498.9	unconditioned	unconditioned	0.546997	0.215459	0.164593	0.064824	0.00812658
MTIF3	ENSG00000122033.14	rs17085633	unconditioned	6.26742e-22	0.740045	2.1328e-22	0.251829	0.00812611
NPC1	ENSG00000141458.13	rs303760	unconditioned	2.12726e-29	0.919536	1.67366e-30	0.0723382	0.00812597
APAF1	ENSG00000120868.13	unconditioned	unconditioned	2.13133e-07	0.904794	2.05145e-08	0.0870803	0.00812587
PRPF40A	ENSG00000196504.16	unconditioned	unconditioned	0.314241	0.580404	0.0341543	0.0630748	0.00812582
RGSL1	ENSG00000121446.20	rs12042348	unconditioned	3.92991e-26	0.899556	4.03349e-27	0.0923185	0.00812536
CHST10	ENSG00000115526.11	unconditioned	unconditioned	1.97871e-07	0.898307	2.0612e-08	0.0935676	0.00812492
UBLCP1	ENSG00000164332.8	unconditioned	rs2546890	9.59379e-07	0.700498	3.99069e-07	0.291375	0.00812471
CTNNBIP1	ENSG00000178585.15	unconditioned	unconditioned	0.470262	0.266423	0.162906	0.0922847	0.0081245
ZNF154	ENSG00000179909.15	rs1052850	unconditioned	0.00220718	0.903633	0.000209655	0.0858257	0.00812433
TRPV1	ENSG00000196689.12	unconditioned	unconditioned	1.03448e-19	0.86549	1.51072e-20	0.126386	0.00812396
CHST9	ENSG00000154080.14	rs1352038	unconditioned	1.40369e-07	0.753951	4.4298e-08	0.237925	0.00812315
IMPA1	ENSG00000133731.10	unconditioned	unconditioned	6.61124e-32	0.903375	6.47755e-33	0.0885025	0.00812285
CYP3A5	ENSG00000106258.15	unconditioned	unconditioned	0.682974	0.193779	0.0896864	0.0254384	0.00812283
RBM17	ENSG00000134453.16	unconditioned	rs11256593	2.18919e-14	0.425831	2.91008e-14	0.566047	0.00812167
RD3	ENSG00000198570.5	unconditioned	unconditioned	0.00588316	0.82643	0.00112794	0.158437	0.00812156
ADGRL3	ENSG00000150471.16	unconditioned	unconditioned	0.00296997	0.530183	0.00255542	0.456171	0.00812093
CASR	ENSG00000036828.16	unconditioned	rs2681424	7.77622e-10	0.478899	8.32976e-10	0.512981	0.00812076
REEP5	ENSG00000129625.13	rs12518910	unconditioned	0.00137333	0.857377	0.000212915	0.132916	0.00812072
ISOC1	ENSG00000066583.12	unconditioned	unconditioned	1.1798e-07	0.902672	1.16605e-08	0.0892069	0.0081205
TARBP2	ENSG00000139546.11	unconditioned	unconditioned	0.676194	0.205189	0.0847793	0.025718	0.0081197
PRSS35	ENSG00000146250.7	rs1013318	unconditioned	1.07751e-14	0.903502	1.0541e-15	0.0883789	0.0081195
OTUB2	ENSG00000089723.10	rs2896255	unconditioned	9.84049e-12	0.869051	1.39093e-12	0.12283	0.00811921
FAM89A	ENSG00000182118.8	unconditioned	unconditioned	2.50121e-165	0.861701	3.7789e-166	0.13018	0.00811875
GOLPH3	ENSG00000113384.14	unconditioned	unconditioned	0.609292	0.237939	0.104033	0.0406187	0.00811727
ZNF569	ENSG00000196437.12	unconditioned	unconditioned	0.506156	0.411043	0.0412191	0.0334655	0.00811631
BPIFB4	ENSG00000186191.7	rs927109	unconditioned	1.12413e-06	0.89046	1.28048e-07	0.101423	0.00811613
CCDC71L	ENSG00000253276.3	unconditioned	unconditioned	0.590702	0.239309	0.115208	0.0466655	0.00811611
IGSF10	ENSG00000152580.8	rs6773513	unconditioned	3.3739e-06	0.730946	1.20446e-06	0.260934	0.00811565
WDR11	ENSG00000120008.16	rs2000378	unconditioned	1.3223e-60	0.855275	2.1122e-61	0.13661	0.00811522
C11orf54	ENSG00000182919.14	unconditioned	unconditioned	3.04713e-268	0.946004	1.47811e-269	0.0458809	0.00811488
KCNJ6	ENSG00000157542.11	rs860796	unconditioned	1.75725e-06	0.397771	2.62466e-06	0.59411	0.00811461
H3Y2	ENSG00000268799.3	unconditioned	unconditioned	0.677954	0.133889	0.150357	0.0296859	0.00811376
MAP1LC3B2	ENSG00000258102.5	unconditioned	unconditioned	0.632437	0.138238	0.181539	0.0396726	0.00811329
MYO5B	ENSG00000167306.20	unconditioned	unconditioned	0.573013	0.120301	0.246774	0.0518005	0.00811244
ZFYVE1	ENSG00000165861.14	rs8010674	unconditioned	0.00332277	0.829616	0.000634113	0.158315	0.00811232
ESCO1	ENSG00000141446.11	rs9946988	unconditioned	2.54885e-07	0.946592	1.21988e-08	0.0452959	0.00811213
PDHA2	ENSG00000163114.6	unconditioned	unconditioned	0.759345	0.125048	0.0923026	0.0151922	0.00811149
SAAL1	ENSG00000166788.10	rs78251200	unconditioned	1.78803e-88	0.839921	3.23529e-89	0.151968	0.008111
DEFB103B	ENSG00000177243.3	unconditioned	unconditioned	0.696417	0.137583	0.131849	0.0260397	0.00811096
39508	ENSG00000165406.16	rs7920317	unconditioned	2.08275e-15	0.937037	1.21938e-16	0.0548525	0.00811075
MARCHF8	ENSG00000165406.16	rs7920317	unconditioned	2.08275e-15	0.937037	1.21938e-16	0.0548525	0.00811075
ISM1	ENSG00000101230.6	unconditioned	unconditioned	0.640676	0.216155	0.100993	0.0340654	0.00811045
ZNF154	ENSG00000179909.15	rs74939505	unconditioned	5.48695e-06	0.905848	5.21192e-07	0.0860361	0.00811009
CSH1	ENSG00000136488.15	unconditioned	unconditioned	0.613673	0.255731	0.0864636	0.0360232	0.00810956
ZNF594	ENSG00000180626.10	rs9899177	unconditioned	1.22606e-11	0.869263	1.72973e-12	0.122628	0.00810946
PTGER3	ENSG00000050628.20	unconditioned	unconditioned	5.61323e-152	0.844177	9.82258e-153	0.147714	0.00810897
AGTRAP	ENSG00000177674.16	unconditioned	unconditioned	2.62774e-15	0.54413	2.16239e-15	0.447761	0.00810886
KLF16	ENSG00000129911.9	unconditioned	unconditioned	0.550117	0.154789	0.223974	0.0630123	0.0081086
RBMXL1	ENSG00000213516.10	unconditioned	unconditioned	5.78084e-07	0.860388	8.83614e-08	0.131504	0.00810747
MYEOV	ENSG00000172927.8	unconditioned	unconditioned	0.000384231	0.943134	1.97028e-05	0.0483544	0.00810734
GBA2	ENSG00000070610.14	unconditioned	unconditioned	0.638635	0.0805751	0.242141	0.0305422	0.00810667
GUCY2C	ENSG00000070019.5	rs12423828	unconditioned	4.54608e-39	0.890673	5.16681e-40	0.101221	0.00810642
GUCY2C	ENSG00000070019.5	rs2302888	unconditioned	4.54606e-39	0.890627	5.16942e-40	0.101267	0.008106
CMBL	ENSG00000164237.9	unconditioned	unconditioned	2.43352e-15	0.793905	6.0691e-16	0.197989	0.00810579
ZDHHC6	ENSG00000023041.11	rs55903045	unconditioned	0.00222025	0.854069	0.000351627	0.135253	0.00810579
DPY30	ENSG00000162961.14	unconditioned	unconditioned	0.60571	0.221074	0.120967	0.0441429	0.00810577
ZNF761	ENSG00000160336.15	rs10404405	unconditioned	8.63527e-55	0.793614	2.15756e-55	0.19828	0.00810576
RPS14	ENSG00000164587.13	rs57890152	unconditioned	6.79619e-06	0.876861	8.91579e-07	0.115026	0.00810531
EMC1	ENSG00000127463.15	rs12095615	unconditioned	3.84255e-41	0.864375	5.66921e-42	0.12752	0.0081046
B3GNT7	ENSG00000156966.7	unconditioned	unconditioned	0.68392	0.198338	0.084997	0.0246412	0.00810423
RASSF9	ENSG00000198774.5	unconditioned	unconditioned	3.49473e-08	0.895621	3.75697e-09	0.0962748	0.00810423
AGAP4	ENSG00000188234.13	rs2442927	unconditioned	2.71404e-77	0.9475	1.27192e-78	0.0443958	0.00810404
AGAP4	ENSG00000188234.13	rs41502051	unconditioned	2.71434e-77	0.9475	1.27205e-78	0.0443958	0.00810404
AGAP4	ENSG00000188234.13	rs60086741	unconditioned	2.71435e-77	0.9475	1.27206e-78	0.0443958	0.00810404
GCA	ENSG00000115271.11	unconditioned	unconditioned	0.622281	0.156303	0.170495	0.0428166	0.00810387
KDM5B	ENSG00000117139.17	rs12140749	unconditioned	2.27141e-08	0.806694	5.21501e-09	0.185204	0.00810273
CNOT7	ENSG00000198791.12	rs1043093	unconditioned	6.94533e-63	0.822798	1.42746e-63	0.1691	0.00810256
ZNF761	ENSG00000160336.15	rs12983857	unconditioned	8.63025e-55	0.793245	2.16137e-55	0.198653	0.00810199
STYK1	ENSG00000060140.9	rs4763567	unconditioned	0.166149	0.523961	0.0726595	0.229129	0.00810182
VSX2	ENSG00000119614.3	rs11622838	unconditioned	9.01108e-05	0.890001	1.03076e-05	0.101797	0.00810139
HINT3	ENSG00000111911.7	unconditioned	unconditioned	1.27492e-10	0.926686	8.97297e-12	0.0652126	0.00810123
C5orf67	ENSG00000225940.6	rs140923332	unconditioned	0.404399	0.113059	0.370787	0.103654	0.00810102
MYH6	ENSG00000197616.12	unconditioned	unconditioned	0.683963	0.155981	0.123743	0.0282122	0.00810041
GALNTL5	ENSG00000106648.14	rs10234590	unconditioned	2.6321e-32	0.902556	2.60576e-33	0.0893444	0.00809963
BPIFB4	ENSG00000186191.7	unconditioned	unconditioned	3.41777e-07	0.883911	4.17589e-08	0.107989	0.0080995
DSC1	ENSG00000134765.9	rs2118343	unconditioned	7.06347e-266	0.87505	9.43293e-267	0.116851	0.0080995
C4orf33	ENSG00000151470.13	rs337276	unconditioned	1.93392e-44	0.858533	3.00439e-45	0.133367	0.00809941
CIAO2B	ENSG00000166595.12	unconditioned	unconditioned	0.801987	0.105578	0.0745329	0.00980378	0.00809898
PPP1R21	ENSG00000162869.16	rs56226059	unconditioned	6.575e-53	0.291746	1.57794e-52	0.700155	0.00809863
ZNF385D	ENSG00000151789.12	unconditioned	unconditioned	0.565525	0.278133	0.0993768	0.0488668	0.00809847
PRR5L	ENSG00000135362.14	rs56386213	unconditioned	3.82577e-10	0.799411	9.21248e-11	0.19249	0.00809844
PRMT3	ENSG00000185238.13	unconditioned	unconditioned	0.145251	0.780697	0.0103472	0.0556064	0.0080984
ACSF2	ENSG00000167107.12	rs2898945	unconditioned	3.12909e-79	0.793008	7.84838e-80	0.198894	0.00809822
CLDN9	ENSG00000213937.4	unconditioned	unconditioned	3.29132e-132	0.902034	3.27938e-133	0.0898683	0.00809724
VCL	ENSG00000035403.17	rs16931177	unconditioned	4.63324e-15	0.470939	5.12547e-15	0.520964	0.00809709
POLR1C	ENSG00000171453.20	unconditioned	unconditioned	0.6871	0.107215	0.170925	0.026663	0.00809672
RBM25	ENSG00000119707.14	unconditioned	unconditioned	0.711103	0.116195	0.141493	0.023112	0.00809642
LDB3	ENSG00000122367.19	unconditioned	unconditioned	1.51968e-10	0.887286	1.79197e-11	0.104618	0.00809547
FMC1	ENSG00000164898.13	rs1862880	unconditioned	0.00608973	0.378724	0.00960741	0.597483	0.00809529
CHAD	ENSG00000136457.10	rs2898945	unconditioned	2.48124e-145	0.792629	6.23839e-146	0.199276	0.00809436
NDUFAF8	ENSG00000224877.4	rs10445407	unconditioned	0.00384429	0.686783	0.00167707	0.299601	0.00809435
NUP54	ENSG00000138750.15	unconditioned	unconditioned	4.16543e-41	0.706043	1.68655e-41	0.285863	0.00809403
EMC1	ENSG00000127463.15	rs12164540	unconditioned	5.06795e-48	0.864437	7.47365e-49	0.12747	0.00809349
DNAJA1	ENSG00000086061.16	rs12000958	unconditioned	0.68648	0.133871	0.143567	0.0279891	0.00809296
TANGO2	ENSG00000183597.16	rs3788322	unconditioned	3.22909e-09	0.852786	5.26819e-10	0.139122	0.00809249
HLX	ENSG00000136630.13	unconditioned	unconditioned	1.52069e-10	0.812607	3.35556e-11	0.179301	0.00809192
NEUROD1	ENSG00000162992.3	rs1967351	unconditioned	0.00956778	0.611281	0.00571845	0.365341	0.00809175
ASIC5	ENSG00000256394.3	rs78602389	unconditioned	0.620023	0.237223	0.0974038	0.0372589	0.00809127
TEX52	ENSG00000283297.2	unconditioned	unconditioned	1.99316e-46	0.782247	5.34239e-47	0.209662	0.00809114
SMCO1	ENSG00000214097.5	rs9839347	unconditioned	0.577642	0.0643859	0.314801	0.0350807	0.00809035
EPHA2	ENSG00000142627.13	unconditioned	unconditioned	0.0403741	0.651788	0.0174849	0.282263	0.00809005
DBR1	ENSG00000138231.13	unconditioned	unconditioned	8.50751e-06	0.89185	9.54485e-07	0.100052	0.0080891
BBOX1	ENSG00000129151.9	rs2015372	unconditioned	1.12081e-14	0.94645	5.38456e-16	0.0454611	0.00808896
LARS2	ENSG00000011376.12	rs13099924	unconditioned	3.29684e-206	0.76708	9.6634e-207	0.224831	0.00808882
GOLM1	ENSG00000135052.16	rs11141229	unconditioned	1.42623e-08	0.895046	1.54366e-09	0.0968658	0.00808858
DDIAS	ENSG00000165490.13	rs7106981	unconditioned	1.24781e-11	0.905463	1.19146e-12	0.0864491	0.0080883
CD164	ENSG00000135535.17	unconditioned	unconditioned	3.71431e-15	0.904578	3.58639e-16	0.0873345	0.00808716
FER1L5	ENSG00000249715.12	unconditioned	unconditioned	0.739173	0.108341	0.125947	0.018452	0.00808711
EGFL8	ENSG00000241404.7	unconditioned	rs28895197	2.02066e-239	0.365822	3.45834e-239	0.626091	0.00808691
EGFL8	ENSG00000241404.7	unconditioned	rs6913635	2.02066e-239	0.365822	3.45834e-239	0.626091	0.00808691
EGFL8	ENSG00000241404.7	unconditioned	rs28361032	2.02065e-239	0.36582	3.45835e-239	0.626093	0.00808688
EGFL8	ENSG00000241404.7	unconditioned	rs3097669	2.02065e-239	0.36582	3.45835e-239	0.626093	0.00808688
EGFL8	ENSG00000241404.7	unconditioned	rs115521560	2.02065e-239	0.365819	3.45835e-239	0.626094	0.00808685
SF3B3	ENSG00000189091.13	unconditioned	unconditioned	0.00182683	0.945143	8.67167e-05	0.0448564	0.00808685
EGFL8	ENSG00000241404.7	unconditioned	rs3198005	2.02063e-239	0.365817	3.45836e-239	0.626096	0.00808682
EGFL8	ENSG00000241404.7	unconditioned	rs3130185	2.02063e-239	0.365817	3.45836e-239	0.626096	0.00808681
EGFL8	ENSG00000241404.7	unconditioned	rs34191899	2.02063e-239	0.365817	3.45836e-239	0.626096	0.0080868
EGFL8	ENSG00000241404.7	unconditioned	rs115333512	2.02063e-239	0.365816	3.45837e-239	0.626097	0.00808678
EGFL8	ENSG00000241404.7	unconditioned	rs2856821	2.02058e-239	0.365807	3.45842e-239	0.626107	0.00808653
EGFL8	ENSG00000241404.7	unconditioned	rs9277619	2.02058e-239	0.365807	3.45842e-239	0.626107	0.00808653
EGFL8	ENSG00000241404.7	unconditioned	rs2844452	2.02057e-239	0.365805	3.45843e-239	0.626108	0.00808651
EGFL8	ENSG00000241404.7	unconditioned	rs12661281	2.02056e-239	0.365804	3.45844e-239	0.62611	0.00808647
EGFL8	ENSG00000241404.7	unconditioned	rs2736197	2.02055e-239	0.365802	3.45845e-239	0.626111	0.00808646
EGFL8	ENSG00000241404.7	unconditioned	rs3130062	2.02055e-239	0.365802	3.45845e-239	0.626112	0.00808643
EGFL8	ENSG00000241404.7	unconditioned	rs28746904	2.02053e-239	0.365798	3.45847e-239	0.626116	0.00808642
EGFL8	ENSG00000241404.7	unconditioned	rs35150653	2.02052e-239	0.365796	3.45848e-239	0.626117	0.00808641
EGFL8	ENSG00000241404.7	unconditioned	rs9368696	2.02053e-239	0.365798	3.45847e-239	0.626116	0.00808639
EGFL8	ENSG00000241404.7	unconditioned	rs7749057	2.02049e-239	0.365791	3.45851e-239	0.626122	0.00808636
EGFL8	ENSG00000241404.7	unconditioned	rs17208216	2.02052e-239	0.365795	3.45848e-239	0.626118	0.00808633
EGFL8	ENSG00000241404.7	unconditioned	rs9268577	2.02049e-239	0.365791	3.45851e-239	0.626123	0.00808623
EGFL8	ENSG00000241404.7	unconditioned	rs9468965	2.02049e-239	0.36579	3.45851e-239	0.626124	0.0080862
EGFL8	ENSG00000241404.7	unconditioned	rs35957722	2.02049e-239	0.36579	3.45851e-239	0.626124	0.00808616
EGFL8	ENSG00000241404.7	unconditioned	rs145458341	2.02047e-239	0.365788	3.45853e-239	0.626126	0.00808611
EGFL8	ENSG00000241404.7	unconditioned	rs2242656	2.02046e-239	0.365786	3.45854e-239	0.626128	0.00808611
EGFL8	ENSG00000241404.7	unconditioned	rs28752855	2.02039e-239	0.365773	3.45861e-239	0.626141	0.0080859
EGFL8	ENSG00000241404.7	unconditioned	rs2516483	2.02042e-239	0.365778	3.45858e-239	0.626136	0.00808589
EGFL8	ENSG00000241404.7	unconditioned	rs6931332	2.02038e-239	0.365772	3.45862e-239	0.626143	0.00808584
EGFL8	ENSG00000241404.7	unconditioned	rs67147537	2.02033e-239	0.365763	3.45867e-239	0.626152	0.00808567
B9D2	ENSG00000123810.8	unconditioned	unconditioned	0.000202092	0.73354	7.11096e-05	0.258101	0.00808558
EGFL8	ENSG00000241404.7	unconditioned	rs9268830	2.0203e-239	0.365757	3.4587e-239	0.626158	0.00808547
EGFL8	ENSG00000241404.7	unconditioned	rs9268847	2.02027e-239	0.365751	3.45873e-239	0.626163	0.00808541
HNRNPA0	ENSG00000177733.7	unconditioned	unconditioned	0.634448	0.0842333	0.241216	0.0320172	0.00808539
AHSA1	ENSG00000100591.8	unconditioned	unconditioned	0.0117786	0.863608	0.00156803	0.11496	0.00808523
EGFL8	ENSG00000241404.7	unconditioned	rs2768	2.02019e-239	0.365737	3.45882e-239	0.626178	0.00808511
EGFL8	ENSG00000241404.7	unconditioned	rs2857706	2.02017e-239	0.365733	3.45884e-239	0.626182	0.00808504
LIN52	ENSG00000205659.10	unconditioned	unconditioned	7.10023e-38	0.893018	7.86377e-39	0.098897	0.00808504
EGFL8	ENSG00000241404.7	unconditioned	rs2394987	2.0201e-239	0.36572	3.45891e-239	0.626195	0.00808476
WDR11	ENSG00000120008.16	rs57078496	unconditioned	9.53769e-105	0.8559	1.51578e-105	0.136016	0.00808474
RGS9BP	ENSG00000186326.4	rs259272	unconditioned	1.0725e-08	0.853292	1.74245e-09	0.138623	0.00808467
EGFL8	ENSG00000241404.7	unconditioned	rs17202141	2.02007e-239	0.365715	3.45894e-239	0.626201	0.00808443
EGFL8	ENSG00000241404.7	unconditioned	rs2516453	2.01993e-239	0.365689	3.45908e-239	0.626227	0.00808422
EGFL8	ENSG00000241404.7	unconditioned	rs28368843	2.02001e-239	0.365704	3.459e-239	0.626212	0.00808407
SIM2	ENSG00000159263.16	rs10432862	unconditioned	7.13835e-05	0.879068	9.1578e-06	0.112768	0.00808407
RTL6	ENSG00000188636.4	unconditioned	unconditioned	0.574035	0.186807	0.174346	0.0567289	0.00808396
ANKRD18A	ENSG00000180071.20	rs1890109	unconditioned	2.61728e-62	0.946873	1.24529e-63	0.0450435	0.00808372
EGFL8	ENSG00000241404.7	unconditioned	rs1794497	2.01984e-239	0.365673	3.45917e-239	0.626243	0.00808372
EGFL8	ENSG00000241404.7	unconditioned	rs2859094	2.01964e-239	0.365637	3.45937e-239	0.626279	0.0080835
CDC123	ENSG00000151465.14	unconditioned	unconditioned	2.89419e-06	0.865123	4.24192e-07	0.12679	0.00808349
EGFL8	ENSG00000241404.7	unconditioned	rs2395143	2.01956e-239	0.365623	3.45945e-239	0.626294	0.00808323
ZNF445	ENSG00000185219.17	unconditioned	unconditioned	2.92578e-13	0.928562	1.99647e-14	0.0633546	0.00808323
ZNF79	ENSG00000196152.10	unconditioned	unconditioned	0.000180965	0.891276	2.03949e-05	0.100439	0.00808314
EGFL8	ENSG00000241404.7	unconditioned	rs2894250	2.01951e-239	0.365614	3.4595e-239	0.626303	0.00808302
KIF2A	ENSG00000068796.16	unconditioned	unconditioned	0.6842	0.115186	0.164796	0.0277354	0.00808296
EGFL8	ENSG00000241404.7	unconditioned	rs3177747	2.01964e-239	0.365636	3.45938e-239	0.626281	0.00808293
EGFL8	ENSG00000241404.7	unconditioned	rs13214791	2.01965e-239	0.365639	3.45937e-239	0.626278	0.00808283
EGFL8	ENSG00000241404.7	unconditioned	rs11968046	2.01966e-239	0.365641	3.45936e-239	0.626276	0.00808281
EGFL8	ENSG00000241404.7	unconditioned	rs28752792	2.01954e-239	0.365619	3.45948e-239	0.626299	0.00808231
ANKRD7	ENSG00000106013.15	rs9656260	unconditioned	7.7005e-39	0.921913	5.84801e-40	0.070005	0.00808215
ACP6	ENSG00000162836.12	unconditioned	unconditioned	3.47203e-293	0.840507	6.2549e-294	0.151411	0.0080821
EGFL8	ENSG00000241404.7	unconditioned	rs73399211	2.0194e-239	0.365593	3.45963e-239	0.626325	0.00808195
EGFL8	ENSG00000241404.7	unconditioned	rs41268902	2.01922e-239	0.365561	3.45981e-239	0.626357	0.00808186
GALNTL5	ENSG00000106648.14	rs79187654	unconditioned	1.56538e-32	0.902375	1.55348e-33	0.0895435	0.00808158
C6orf201	ENSG00000185689.16	unconditioned	unconditioned	2.95056e-53	0.871062	4.09407e-54	0.120857	0.00808153
STON2	ENSG00000140022.13	unconditioned	unconditioned	3.69971e-08	0.904239	3.58776e-09	0.0876797	0.00808133
EGFL8	ENSG00000241404.7	unconditioned	rs9267656	2.01924e-239	0.365565	3.45979e-239	0.626354	0.00808124
A4GNT	ENSG00000118017.4	rs1600697	unconditioned	1.03697e-50	0.896188	1.10778e-51	0.095731	0.00808118
C9orf116	ENSG00000160345.13	unconditioned	unconditioned	0.634711	0.204593	0.115419	0.0371962	0.00808109
EGFL8	ENSG00000241404.7	unconditioned	rs9501145	2.01904e-239	0.365529	3.45999e-239	0.62639	0.00808052
EPX	ENSG00000121053.6	unconditioned	unconditioned	2.69056e-09	0.617781	1.62948e-09	0.374139	0.00808017
KLHL24	ENSG00000114796.16	unconditioned	unconditioned	1.13887e-36	0.869063	1.61011e-37	0.122858	0.00807946
TCF20	ENSG00000100207.18	unconditioned	unconditioned	0.614414	0.0817419	0.261044	0.0347213	0.00807936
EGFL8	ENSG00000241404.7	unconditioned	rs28732227	2.0185e-239	0.36543	3.46054e-239	0.626491	0.00807925
PEPD	ENSG00000124299.15	unconditioned	unconditioned	4.23454e-93	0.83536	7.93671e-94	0.156561	0.00807889
EGFL8	ENSG00000241404.7	unconditioned	rs2395200	2.0185e-239	0.36543	3.46055e-239	0.626491	0.0080787
EGFL8	ENSG00000241404.7	unconditioned	rs28752956	2.01854e-239	0.365438	3.4605e-239	0.626484	0.00807858
SLC45A1	ENSG00000162426.14	rs1055236	unconditioned	0.000260193	0.767116	7.61388e-05	0.224469	0.0080784
EGFL8	ENSG00000241404.7	unconditioned	rs3128985	2.01849e-239	0.365428	3.46056e-239	0.626493	0.00807831
EGFL8	ENSG00000241404.7	unconditioned	rs9501107	2.01848e-239	0.365427	3.46056e-239	0.626495	0.00807826
FARP1	ENSG00000152767.17	unconditioned	unconditioned	0.000370465	0.61505	0.000226648	0.376275	0.00807812
EGFL8	ENSG00000241404.7	unconditioned	rs9266303	2.01842e-239	0.365416	3.46063e-239	0.626506	0.00807803
CLEC12B	ENSG00000256660.6	rs7980924	unconditioned	3.68707e-27	0.707689	1.4809e-27	0.284233	0.00807799
ZNF445	ENSG00000185219.17	rs7616113	unconditioned	1.89384e-12	0.936424	1.12256e-13	0.0554979	0.00807799
EGFL8	ENSG00000241404.7	unconditioned	rs9269108	2.0183e-239	0.365394	3.46075e-239	0.626529	0.00807773
DEFA5	ENSG00000164816.8	unconditioned	unconditioned	0.64067	0.159541	0.153496	0.0382158	0.00807735
KLK4	ENSG00000167749.11	rs806024	unconditioned	0.0137012	0.821078	0.00257933	0.154564	0.00807673
KCNH6	ENSG00000173826.14	unconditioned	unconditioned	1.19629e-21	0.866389	1.73346e-22	0.125535	0.0080765
TAS2R4	ENSG00000127364.3	rs2234006	unconditioned	4.02766e-27	0.898709	4.17788e-28	0.0932149	0.0080765
ZBTB40	ENSG00000184677.18	rs209732	unconditioned	2.69153e-05	0.85447	4.32896e-06	0.137422	0.00807633
ASB18	ENSG00000182177.14	rs13415398	unconditioned	2.40416e-17	0.834047	4.55108e-18	0.157877	0.00807569
PLCE1	ENSG00000138193.15	rs12772469	unconditioned	1.08729e-33	0.890679	1.23604e-34	0.101245	0.00807541
TNFRSF10B	ENSG00000120889.13	unconditioned	unconditioned	0.1543	0.622826	0.0426504	0.172149	0.00807531
ASB18	ENSG00000182177.14	unconditioned	unconditioned	4.01781e-18	0.82012	8.41725e-19	0.171806	0.00807483
ECEL1	ENSG00000171551.12	unconditioned	unconditioned	0.000132252	0.717133	5.06444e-05	0.274609	0.00807466
STK40	ENSG00000196182.10	unconditioned	unconditioned	0.751838	0.131535	0.0923955	0.0161566	0.00807433
BAHCC1	ENSG00000266074.8	unconditioned	unconditioned	0.559874	0.157799	0.213957	0.0602952	0.0080743
ECI2	ENSG00000198721.12	unconditioned	unconditioned	9.85989e-92	0.873198	1.34072e-92	0.118727	0.00807429
EHF	ENSG00000135373.12	rs2915234	unconditioned	0.00164943	0.91344	0.000138511	0.0766977	0.00807417
KRTAP19-8	ENSG00000206102.2	unconditioned	unconditioned	0.369153	0.477259	0.0634676	0.0820459	0.00807385
ZIM3	ENSG00000141946.1	unconditioned	unconditioned	0.595337	0.286575	0.0742708	0.0357434	0.0080736
FAM110B	ENSG00000169122.11	rs17176389	unconditioned	0.00423714	0.371945	0.00693555	0.608809	0.00807346
ADAMTS17	ENSG00000140470.14	rs60167877	unconditioned	9.78079e-15	0.846337	1.68261e-15	0.145589	0.00807344
GALNTL5	ENSG00000106648.14	rs12671038	unconditioned	1.57111e-32	0.902587	1.55525e-33	0.0893396	0.0080734
EGFL8	ENSG00000241404.7	unconditioned	rs12660741	2.01719e-239	0.365194	3.46188e-239	0.626733	0.0080732
NODAL	ENSG00000156574.10	rs2231955	unconditioned	4.19003e-25	0.831293	8.09698e-26	0.160634	0.00807287
EGFL8	ENSG00000241404.7	unconditioned	rs9405109	2.0182e-239	0.365376	3.46088e-239	0.626551	0.00807277
CDPF1	ENSG00000205643.11	unconditioned	unconditioned	0.625854	0.140921	0.18378	0.0413728	0.00807248
TIGD1	ENSG00000221944.8	unconditioned	unconditioned	7.41467e-20	0.718815	2.81727e-20	0.273112	0.00807244
RIOK2	ENSG00000058729.11	unconditioned	unconditioned	3.16812e-46	0.861202	4.80932e-47	0.130726	0.00807229
EGFL8	ENSG00000241404.7	unconditioned	rs4081560	2.01679e-239	0.365122	3.46229e-239	0.626807	0.00807151
EGFL8	ENSG00000241404.7	unconditioned	rs3132473	2.0165e-239	0.365069	3.46258e-239	0.62686	0.00807099
RMC1	ENSG00000141452.10	rs1788819	unconditioned	9.0119e-62	0.9184	7.21604e-63	0.0735303	0.00807016
CRPPA	ENSG00000214960.10	unconditioned	unconditioned	8.1087e-19	0.459805	9.38421e-19	0.532125	0.00807003
SLC22A18	ENSG00000110628.15	unconditioned	unconditioned	9.56421e-66	0.916571	7.86438e-67	0.075359	0.00806981
KRT6A	ENSG00000205420.11	rs1798646	unconditioned	5.19759e-19	0.893479	5.72762e-20	0.0984513	0.00806977
TRIM35	ENSG00000104228.13	rs17446091	unconditioned	1.15565e-40	0.816957	2.47526e-41	0.174973	0.00806974
EBNA1BP2	ENSG00000117395.12	rs11210799	unconditioned	1.35682e-10	0.866335	1.96715e-11	0.125595	0.00806961
ADAM8	ENSG00000151651.16	rs1573041	unconditioned	3.90407e-07	0.665809	1.91231e-07	0.326121	0.0080694
MGAM2	ENSG00000257743.8	unconditioned	unconditioned	8.61816e-65	0.887626	1.0128e-65	0.104305	0.00806903
TENT5A	ENSG00000112773.16	unconditioned	unconditioned	0.112013	0.766088	0.0145215	0.0993084	0.00806892
CMKLR1	ENSG00000174600.14	rs4964676	unconditioned	2.54038e-14	0.827158	5.06078e-15	0.164773	0.00806873
BRD3OS	ENSG00000235106.10	rs466681	unconditioned	0.000388805	0.852372	6.34568e-05	0.139107	0.0080686
RHCE	ENSG00000188672.18	rs12730931	unconditioned	1.48262e-138	0.435939	1.89095e-138	0.555994	0.00806715
STK10	ENSG00000072786.13	unconditioned	unconditioned	2.35481e-24	0.837745	4.33428e-25	0.154188	0.00806683
CLOCK	ENSG00000134852.15	rs11942472	unconditioned	1.40415e-07	0.882604	1.73947e-08	0.109329	0.00806679
SH2D4A	ENSG00000104611.12	unconditioned	unconditioned	1.89497e-11	0.825748	3.81388e-12	0.166185	0.00806679
HELB	ENSG00000127311.9	rs3741604	unconditioned	7.16213e-155	0.822364	1.47688e-155	0.169569	0.00806665
TFF2	ENSG00000160181.9	unconditioned	unconditioned	0.606443	0.166369	0.171956	0.0471657	0.00806656
GREP1	ENSG00000262152.7	unconditioned	unconditioned	1.60462e-88	0.90262	1.58792e-89	0.0893148	0.00806548
ZNF571	ENSG00000180479.14	unconditioned	unconditioned	1.5736e-05	0.913945	1.34266e-06	0.0779734	0.0080645
IRF9	ENSG00000213928.9	unconditioned	unconditioned	0.557562	0.284264	0.0994271	0.0506832	0.00806388
PHACTR3	ENSG00000087495.17	unconditioned	unconditioned	0.673068	0.105862	0.184064	0.0289421	0.00806378
PCSK4	ENSG00000115257.15	unconditioned	unconditioned	4.60395e-10	0.691263	2.0026e-10	0.300673	0.00806377
DEFB136	ENSG00000205884.2	rs10103228	unconditioned	0.000698983	0.832184	0.000133491	0.158921	0.00806318
CCDC32	ENSG00000128891.15	rs11637245	unconditioned	1.8628e-239	0.776499	5.16851e-240	0.215439	0.00806239
KHK	ENSG00000138030.13	unconditioned	unconditioned	2.87513e-05	0.933424	1.80165e-06	0.0584833	0.00806182
BACH1	ENSG00000156273.16	unconditioned	unconditioned	0.569495	0.275927	0.0987017	0.0478141	0.0080618
RNF6	ENSG00000127870.17	unconditioned	unconditioned	6.94738e-10	0.725701	2.54887e-10	0.266238	0.00806116
COL19A1	ENSG00000082293.13	unconditioned	unconditioned	0.025818	0.865074	0.00292856	0.0981182	0.00806112
C1orf109	ENSG00000116922.14	unconditioned	unconditioned	2.01319e-43	0.778347	5.52476e-44	0.213592	0.00806105
SCCPDH	ENSG00000143653.10	rs78787480	unconditioned	0.173966	0.417581	0.117753	0.282641	0.00805989
BIRC5	ENSG00000089685.15	unconditioned	unconditioned	3.33818e-10	0.629114	1.92526e-10	0.362826	0.0080596
CLPTM1L	ENSG00000049656.14	unconditioned	unconditioned	0.567855	0.181256	0.18408	0.0587492	0.00805947
ZNF410	ENSG00000119725.18	unconditioned	unconditioned	7.46011e-06	0.890484	8.49964e-07	0.101449	0.00805922
ZNF33A	ENSG00000189180.16	unconditioned	unconditioned	0.697592	0.224163	0.0531228	0.0170623	0.0080592
PIGB	ENSG00000069943.10	rs8036345	unconditioned	1.20937e-31	0.870681	1.68441e-32	0.12126	0.00805915
BBLN	ENSG00000171159.5	unconditioned	unconditioned	0.633176	0.277464	0.0565352	0.0247662	0.00805897
DNAJC10	ENSG00000077232.18	rs288343	unconditioned	5.75697e-15	0.880615	7.27841e-16	0.111326	0.00805855
LMX1A	ENSG00000162761.14	unconditioned	unconditioned	0.635099	0.16319	0.154072	0.0395812	0.00805741
CMBL	ENSG00000164237.9	rs6869756	unconditioned	5.38139e-15	0.805122	1.24876e-15	0.186821	0.00805676
PTAR1	ENSG00000188647.13	unconditioned	unconditioned	0.649399	0.111159	0.197574	0.0338112	0.00805676
SMC2	ENSG00000136824.19	rs3818626	unconditioned	9.02631e-252	0.784547	2.38623e-252	0.207398	0.00805581
ZNF80	ENSG00000174255.6	unconditioned	unconditioned	0.560939	0.0811696	0.30562	0.044216	0.00805522
ERLEC1	ENSG00000068912.14	unconditioned	unconditioned	0.293169	0.594337	0.0345021	0.0699374	0.00805507
CNGB3	ENSG00000170289.12	unconditioned	unconditioned	3.94397e-46	0.910568	3.52504e-47	0.0813768	0.00805506
AIF1L	ENSG00000126878.13	unconditioned	unconditioned	1.01006e-14	0.820921	2.10437e-15	0.171024	0.00805493
HELB	ENSG00000127311.9	unconditioned	unconditioned	2.37104e-155	0.812211	5.24712e-156	0.179735	0.00805467
DIAPH3	ENSG00000139734.19	rs7999384	unconditioned	3.9432e-30	0.792152	9.9458e-31	0.199794	0.00805396
ATL1	ENSG00000198513.11	unconditioned	unconditioned	0.751138	0.108	0.116119	0.0166879	0.00805395
FAM209B	ENSG00000213714.1	unconditioned	unconditioned	0.168362	0.64142	0.0378755	0.144289	0.00805379
DDIAS	ENSG00000165490.13	unconditioned	unconditioned	1.09304e-12	0.900706	1.10734e-13	0.0912403	0.00805346
CLEC19A	ENSG00000261210.8	rs111532635	unconditioned	0.713158	0.194053	0.0666177	0.0181188	0.0080533
ASZ1	ENSG00000154438.8	unconditioned	unconditioned	0.00704605	0.890503	0.000741116	0.0936567	0.00805313
RBM17	ENSG00000134453.16	unconditioned	rs12722557	6.97507e-21	0.42586	9.27194e-21	0.566086	0.00805305
RBM17	ENSG00000134453.16	unconditioned	rs62626326	6.97507e-21	0.42586	9.27194e-21	0.566086	0.00805305
ZNF3	ENSG00000166526.17	unconditioned	unconditioned	0.772029	0.103121	0.103041	0.0137554	0.00805268
ZCCHC9	ENSG00000131732.12	unconditioned	unconditioned	0.00230358	0.768169	0.000662196	0.220813	0.00805259
ACTC1	ENSG00000159251.8	rs12917214	unconditioned	7.5501e-17	0.888335	8.80691e-18	0.103613	0.00805197
ZNF852	ENSG00000178917.16	unconditioned	unconditioned	1.29706e-06	0.926858	9.10981e-08	0.065089	0.00805161
IPO4	ENSG00000196497.17	unconditioned	unconditioned	0.703819	0.140668	0.122905	0.0245563	0.00805119
NACA	ENSG00000196531.11	unconditioned	unconditioned	2.51334e-06	1.60675e-06	0.605112	0.386833	0.00805066
EGFL8	ENSG00000241404.7	unconditioned	rs9266287	2.01132e-239	0.36413	3.46788e-239	0.62782	0.00804981
AKR1B1	ENSG00000085662.14	rs782520	unconditioned	7.62951e-05	0.902474	7.55794e-06	0.0893927	0.00804963
MKNK1	ENSG00000079277.21	rs9659890	unconditioned	3.99262e-45	0.839952	7.2255e-46	0.151999	0.00804938
NSMCE3	ENSG00000185115.6	unconditioned	unconditioned	0.169599	0.733365	0.0167154	0.0722715	0.00804908
SSU72P8	ENSG00000230268.3	unconditioned	unconditioned	1.99111e-12	0.715875	7.67895e-13	0.276077	0.0080485
IRF4	ENSG00000137265.15	unconditioned	unconditioned	0.559824	0.242412	0.132395	0.0573207	0.00804815
PPP1R21	ENSG00000162869.16	unconditioned	unconditioned	4.9912e-53	0.290748	1.20376e-52	0.701204	0.00804787
SRSF6	ENSG00000124193.16	unconditioned	unconditioned	0.663304	0.133565	0.162391	0.0326916	0.00804775
ABLIM3	ENSG00000173210.19	unconditioned	unconditioned	1.54836e-93	0.889427	1.78496e-94	0.102526	0.00804768
HMX3	ENSG00000188620.11	unconditioned	unconditioned	0.592148	0.265761	0.0925254	0.0415182	0.00804726
HTR4	ENSG00000164270.17	rs11742110	unconditioned	1.29136e-06	0.867713	1.84909e-07	0.124239	0.00804703
LAYN	ENSG00000204381.11	unconditioned	unconditioned	4.02556e-67	0.896882	4.26756e-68	0.0950718	0.00804664
PCDH7	ENSG00000169851.15	unconditioned	unconditioned	0.59851	0.232439	0.115974	0.0450318	0.00804501
LCN9	ENSG00000148386.9	rs12684107	unconditioned	1.18692e-34	0.861792	1.79282e-35	0.130163	0.00804411
MGAM	ENSG00000257335.8	rs62477743	unconditioned	1.85657e-106	0.897832	1.94649e-107	0.0941235	0.00804411
DEFB134	ENSG00000205882.8	rs10103228	unconditioned	1.74431e-35	0.830738	3.38529e-36	0.161218	0.00804391
KRT18	ENSG00000111057.11	rs7315310	unconditioned	0.0305351	0.851324	0.00381247	0.106284	0.0080438
CDH10	ENSG00000040731.10	unconditioned	unconditioned	0.146189	0.736933	0.0180175	0.0908172	0.00804322
ERP27	ENSG00000139055.7	rs7959540	unconditioned	2.33072e-26	0.910579	2.08319e-27	0.0813792	0.00804224
METAP2	ENSG00000111142.14	rs2596759	unconditioned	0.000399678	0.77255	0.000113249	0.218895	0.00804185
DDX28	ENSG00000182810.6	unconditioned	unconditioned	0.613601	0.0559603	0.295459	0.0269377	0.00804168
TMEM123	ENSG00000152558.15	unconditioned	unconditioned	0.733373	0.142044	0.0976388	0.0189032	0.00804137
PKMYT1	ENSG00000127564.17	unconditioned	unconditioned	2.65329e-31	0.901415	2.66541e-32	0.0905453	0.00803949
NAT1	ENSG00000171428.14	unconditioned	unconditioned	0.596403	0.193206	0.152846	0.0495066	0.00803915
MEX3C	ENSG00000176624.11	unconditioned	unconditioned	0.671483	0.215295	0.0796525	0.0255307	0.00803877
LSM14B	ENSG00000149657.20	unconditioned	unconditioned	0.350252	0.462984	0.0769785	0.101747	0.00803866
CYC1	ENSG00000179091.5	unconditioned	unconditioned	0.273801	0.185059	0.318106	0.214996	0.00803823
SMIM21	ENSG00000206026.7	unconditioned	unconditioned	0.0764363	0.780364	0.0120587	0.123103	0.00803763
ZNF282	ENSG00000170265.12	unconditioned	unconditioned	0.000377205	0.000264858	0.582394	0.408926	0.00803753
CD101	ENSG00000134256.12	unconditioned	rs3789717	2.16638e-07	0.229802	7.18509e-07	0.76216	0.00803708
ITPR2	ENSG00000123104.12	rs7139207	unconditioned	1.14488e-34	0.748968	3.71456e-35	0.242995	0.00803687
RPL17	ENSG00000265681.7	unconditioned	unconditioned	0.512109	0.165679	0.237384	0.0767912	0.00803682
ANAPC7	ENSG00000196510.12	rs117646453	unconditioned	0.722087	0.104793	0.14417	0.0209146	0.00803611
SLC4A11	ENSG00000088836.14	rs1043159	unconditioned	8.6901e-26	0.87106	1.20628e-26	0.120904	0.00803555
CGNL1	ENSG00000128849.10	rs2922233	unconditioned	0.00338185	0.862027	0.000494589	0.126062	0.00803529
SLC4A11	ENSG00000088836.14	rs6084309	unconditioned	3.87411e-38	0.87105	5.3782e-39	0.120915	0.00803504
A4GNT	ENSG00000118017.4	unconditioned	unconditioned	5.66957e-59	0.891439	6.394e-60	0.100526	0.00803495
FGG	ENSG00000171557.17	unconditioned	unconditioned	0.642091	0.194688	0.119086	0.0361	0.00803494
TAF11L3	ENSG00000284439.1	unconditioned	unconditioned	0.660046	0.15187	0.146377	0.033672	0.00803467
NEK3	ENSG00000136098.17	unconditioned	unconditioned	4.34384e-33	0.667875	2.10793e-33	0.32409	0.00803458
BICC1	ENSG00000122870.12	unconditioned	unconditioned	1.06247e-22	0.887561	1.2499e-23	0.104406	0.0080337
ZNF365	ENSG00000138311.17	unconditioned	unconditioned	0.0140099	0.266988	0.0354478	0.675521	0.00803352
EBF2	ENSG00000221818.9	unconditioned	unconditioned	1.76949e-13	0.783785	4.70014e-14	0.208182	0.00803351
PHLDA1	ENSG00000139289.13	rs1565766	unconditioned	4.38581e-06	0.859685	6.74871e-07	0.132277	0.00803327
WDR11	ENSG00000120008.16	unconditioned	unconditioned	2.10504e-105	0.846332	3.62251e-106	0.145635	0.00803242
ITPR2	ENSG00000123104.12	rs11830336	unconditioned	3.54703e-24	0.749057	1.1503e-24	0.24291	0.00803213
RINL	ENSG00000187994.14	rs8110393	unconditioned	8.69135e-36	0.870495	1.21292e-36	0.121474	0.00803134
HPS1	ENSG00000107521.19	unconditioned	unconditioned	2.69463e-18	0.787783	6.98451e-19	0.204186	0.0080312
LYPD6B	ENSG00000150556.17	unconditioned	unconditioned	9.08813e-08	0.891127	1.02851e-08	0.100842	0.0080312
MAN2A1	ENSG00000112893.9	unconditioned	unconditioned	1.65636e-07	0.85386	2.67926e-08	0.138109	0.00803115
A4GNT	ENSG00000118017.4	rs7627226	unconditioned	1.48644e-58	0.896532	1.58247e-59	0.0954371	0.00803103
CXCL2	ENSG00000081041.9	unconditioned	unconditioned	0.0285962	0.87669	0.00273841	0.083945	0.00803049
PIWIL4	ENSG00000134627.12	rs12786215	unconditioned	4.04777e-05	0.955183	1.55747e-06	0.0367447	0.00803008
SDCBP2	ENSG00000125775.15	rs1951765	unconditioned	2.84031e-28	0.8235	5.81095e-29	0.168471	0.0080296
OR2T5	ENSG00000203661.4	unconditioned	unconditioned	0.533683	0.365144	0.0553095	0.0378345	0.008029
SMIM19	ENSG00000176209.11	rs13257317	unconditioned	6.12865e-128	0.908537	5.62868e-129	0.0834339	0.0080286
APOC3	ENSG00000110245.12	unconditioned	unconditioned	0.745926	0.0543877	0.17864	0.0130172	0.00802851
CNTN3	ENSG00000113805.8	unconditioned	unconditioned	1.15057e-05	0.894991	1.2467e-06	0.0969684	0.00802785
CC2D1B	ENSG00000154222.14	rs7513934	unconditioned	0.000513688	0.909037	4.65541e-05	0.0823756	0.00802673
TMC4	ENSG00000167608.11	unconditioned	unconditioned	1.06493e-29	0.690733	4.64448e-30	0.30124	0.00802651
SDCBP2	ENSG00000125775.15	rs4814107	unconditioned	6.69701e-31	0.823505	1.3701e-31	0.168468	0.00802628
FZD3	ENSG00000104290.11	rs352199	unconditioned	1.12293e-06	0.900383	1.14238e-07	0.0915894	0.00802587
OR5A1	ENSG00000172320.3	unconditioned	unconditioned	0.825117	0.064216	0.0952376	0.00740399	0.00802574
DNAJC10	ENSG00000077232.18	unconditioned	unconditioned	2.42136e-15	0.872384	3.31951e-16	0.11959	0.00802566
SLC35F2	ENSG00000110660.15	rs10431032	unconditioned	7.04923e-40	0.946208	3.41022e-41	0.0457669	0.00802538
ZER1	ENSG00000160445.11	unconditioned	unconditioned	0.712651	0.164707	0.0931059	0.0215105	0.00802488
ZFYVE1	ENSG00000165861.14	unconditioned	unconditioned	0.0011495	0.82407	0.000232295	0.166524	0.00802467
CFDP1	ENSG00000153774.9	unconditioned	unconditioned	1.20898e-12	0.89294	1.34098e-13	0.099036	0.00802379
CCT5	ENSG00000150753.12	unconditioned	unconditioned	0.580759	0.2146	0.143573	0.0530445	0.00802363
EPB41L2	ENSG00000079819.19	rs4895910	unconditioned	5.62355e-26	0.83769	1.0358e-26	0.154286	0.00802307
NUAK2	ENSG00000163545.10	unconditioned	unconditioned	5.71457e-13	0.885345	6.88322e-14	0.106632	0.00802288
DSC1	ENSG00000134765.9	unconditioned	unconditioned	NA	0.867319	NA	0.124659	0.00802251
PFN2	ENSG00000070087.14	unconditioned	unconditioned	0.63956	0.197293	0.11856	0.0365656	0.00802231
SIX2	ENSG00000170577.8	unconditioned	unconditioned	0.57727	0.263962	0.10345	0.0472956	0.00802228
SCYGR1	ENSG00000284629.1	rs4315515	unconditioned	0.016765	0.834157	0.00277928	0.138277	0.00802129
TXNRD1	ENSG00000198431.16	unconditioned	unconditioned	0.621845	0.197403	0.131117	0.0416147	0.00802085
GOLM1	ENSG00000135052.16	unconditioned	unconditioned	1.41309e-08	0.887128	1.67028e-09	0.104851	0.00802075
EFCAB2	ENSG00000203666.12	unconditioned	unconditioned	1.98618e-282	0.668295	9.62017e-283	0.323685	0.00802011
ANKRD7	ENSG00000106013.15	rs62477102	unconditioned	1.49517e-43	0.92238	1.12834e-44	0.0696001	0.00801996
PAQR4	ENSG00000162073.14	rs7189958	unconditioned	1.31383e-16	0.911211	1.16472e-17	0.0807716	0.00801791
EMILIN2	ENSG00000132205.11	rs620635	unconditioned	6.72843e-27	0.808272	1.52935e-27	0.18371	0.00801781
EMILIN2	ENSG00000132205.11	rs11661345	unconditioned	4.14371e-29	0.808255	9.41963e-30	0.183727	0.0080177
PRAMEF17	ENSG00000204479.4	unconditioned	unconditioned	0.672076	0.128386	0.16081	0.0307113	0.00801729
SLC35B3	ENSG00000124786.11	rs3799255	unconditioned	5.98867e-07	0.852259	9.81865e-08	0.139723	0.00801725
THAP11	ENSG00000168286.3	unconditioned	unconditioned	0.621619	0.0477344	0.299629	0.0230006	0.00801707
CENPN	ENSG00000166451.13	unconditioned	unconditioned	0.591093	0.150361	0.199731	0.0507992	0.00801568
CMKLR1	ENSG00000174600.14	unconditioned	unconditioned	5.21687e-15	0.819019	1.10179e-15	0.172967	0.00801466
MRPL55	ENSG00000162910.19	unconditioned	unconditioned	3.71697e-12	0.869013	5.26017e-13	0.122973	0.0080145
NSMAF	ENSG00000035681.9	rs75712986	unconditioned	0.13636	0.608161	0.0453251	0.20214	0.00801385
IGSF10	ENSG00000152580.8	unconditioned	unconditioned	1.65931e-07	0.721255	6.2286e-08	0.270731	0.00801368
ZNF347	ENSG00000197937.12	unconditioned	unconditioned	2.28455e-57	0.71333	8.92468e-58	0.278657	0.00801299
LAMC1	ENSG00000135862.6	unconditioned	unconditioned	1.31477e-09	0.888703	1.52814e-10	0.103284	0.00801277
SLC37A2	ENSG00000134955.11	rs12276766	unconditioned	1.40071e-17	0.854	2.26336e-18	0.137987	0.00801275
TCAIM	ENSG00000179152.20	unconditioned	unconditioned	5.52027e-08	0.93053	3.64639e-09	0.0614577	0.00801184
LIX1	ENSG00000145721.12	unconditioned	unconditioned	0.185559	0.676442	0.0279836	0.102004	0.00801142
SAAL1	ENSG00000166788.10	unconditioned	unconditioned	4.4089e-90	0.830071	8.60064e-91	0.161918	0.00801097
SEPTIN12	ENSG00000140623.13	rs17703146	unconditioned	0	0.860366	0	0.131623	0.00801097
ZNF160	ENSG00000170949.17	unconditioned	unconditioned	1.33352e-57	0.713129	5.2147e-58	0.27886	0.00801074
CSNK1A1L	ENSG00000180138.7	unconditioned	unconditioned	0.614148	0.205847	0.128824	0.0431707	0.00801007
KRT39	ENSG00000196859.8	rs62065905	unconditioned	0.434815	0.123029	0.338404	0.0957419	0.00801005
SEPTIN12	ENSG00000140623.13	rs1982515	unconditioned	2.14307e-237	0.860342	3.27955e-238	0.13165	0.00800803
DNAH6	ENSG00000115423.18	unconditioned	unconditioned	0.0161153	0.839052	0.00257856	0.134246	0.00800798
KLHL30	ENSG00000168427.9	unconditioned	unconditioned	0.550217	0.258309	0.124857	0.0586083	0.00800787
ATP5MC1	ENSG00000159199.14	rs1962412	unconditioned	1.31684e-16	0.595298	8.77535e-17	0.396694	0.00800779
PIBF1	ENSG00000083535.16	rs9573045	unconditioned	8.59606e-71	0.881238	1.08044e-71	0.110755	0.00800743
MYO1D	ENSG00000176658.17	unconditioned	unconditioned	3.73311e-10	0.893229	4.12806e-11	0.0987651	0.00800617
CHST9	ENSG00000154080.14	rs12456956	unconditioned	7.23305e-09	0.754001	2.28312e-09	0.237993	0.00800561
PDGFD	ENSG00000170962.13	rs10895611	unconditioned	1.16187e-17	0.885049	1.40406e-18	0.106946	0.00800527
RMC1	ENSG00000141452.10	unconditioned	unconditioned	1.81714e-64	0.911159	1.61229e-65	0.0808365	0.00800488
MIA	ENSG00000261857.7	unconditioned	unconditioned	0.000152315	0.722832	5.66757e-05	0.268954	0.00800423
ZNF124	ENSG00000196418.12	unconditioned	unconditioned	2.38066e-185	0.567054	1.78407e-185	0.424943	0.00800312
VSTM1	ENSG00000189068.11	rs2433724	unconditioned	1.3879e-18	0.766108	4.09241e-19	0.225889	0.0080029
ACKR2	ENSG00000144648.16	rs62246635	unconditioned	1.15304e-26	0.919171	9.13655e-28	0.0728259	0.00800283
METTL2B	ENSG00000165055.15	unconditioned	unconditioned	1.05947e-56	0.836595	1.96813e-57	0.155403	0.00800279
STON2	ENSG00000140022.13	rs4903982	unconditioned	2.02592e-07	0.911234	1.79577e-08	0.0807636	0.00800272
PIBF1	ENSG00000083535.16	rs11148920	unconditioned	2.10817e-69	0.881561	2.6412e-70	0.110437	0.00800217
GNS	ENSG00000135677.11	rs2279597	unconditioned	0.715964	0.106495	0.147593	0.0219455	0.0080018
CES1	ENSG00000198848.12	rs12443580	unconditioned	5.03173e-64	0.805294	1.16664e-64	0.186704	0.00800146
CES1	ENSG00000198848.12	rs34428341	unconditioned	5.03159e-64	0.805294	1.16661e-64	0.186704	0.00800146
ENSG00000226690.8	ENSG00000226690.8	unconditioned	unconditioned	2.61134e-52	0.810572	5.84511e-53	0.181427	0.00800052
MIS12	ENSG00000167842.15	rs6502864	unconditioned	9.83586e-38	0.863391	1.46522e-38	0.128609	0.00799973
SCUBE2	ENSG00000175356.13	rs1121629	unconditioned	1.24066e-11	0.857366	1.94835e-12	0.134635	0.00799918
PROSER1	ENSG00000120685.20	unconditioned	unconditioned	0.000196511	0.550705	0.000157347	0.440942	0.00799917
BRAP	ENSG00000089234.16	unconditioned	unconditioned	0.641963	0.0560601	0.270375	0.0236028	0.00799916
NDUFAF7	ENSG00000003509.16	unconditioned	unconditioned	1.9554e-15	0.843792	3.43476e-16	0.148209	0.00799916
OVCH2	ENSG00000183378.11	unconditioned	unconditioned	0.0033318	0.870929	0.000448737	0.117291	0.00799895
GDF7	ENSG00000143869.7	rs17665060	unconditioned	1.19802e-13	0.890555	1.36482e-14	0.101446	0.00799855
GDF7	ENSG00000143869.7	rs34468875	unconditioned	1.19802e-13	0.890555	1.36481e-14	0.101446	0.00799855
SMU1	ENSG00000122692.9	unconditioned	unconditioned	0.00803847	0.786228	0.00200128	0.195733	0.00799836
ALKAL2	ENSG00000189292.16	unconditioned	unconditioned	1.57748e-08	0.916765	1.29475e-09	0.0752377	0.00799766
CCDC60	ENSG00000183273.7	unconditioned	unconditioned	0.191945	0.690276	0.023887	0.0858947	0.00799757
GDF7	ENSG00000143869.7	rs4971524	unconditioned	1.94419e-11	0.890556	2.21487e-12	0.101447	0.00799702
CCN3	ENSG00000136999.5	unconditioned	unconditioned	9.67986e-06	0.731053	3.45517e-06	0.260937	0.00799685
ADGRA1	ENSG00000197177.15	unconditioned	unconditioned	2.52128e-05	0.651581	1.31714e-05	0.340384	0.00799684
GPR123	ENSG00000197177.15	unconditioned	unconditioned	2.52128e-05	0.651581	1.31714e-05	0.340384	0.00799684
TMC2	ENSG00000149488.13	rs728499	unconditioned	1.56044e-07	0.881161	1.96306e-08	0.110843	0.00799529
MIS12	ENSG00000167842.15	rs111857249	unconditioned	2.67439e-51	0.863443	3.98228e-52	0.128562	0.00799498
ZNF616	ENSG00000204611.7	unconditioned	unconditioned	0.000124082	0.83036	2.41339e-05	0.161496	0.00799492
ZPR1	ENSG00000109917.11	rs17440824	unconditioned	8.05732e-11	0.810341	1.80639e-11	0.181664	0.00799481
MYH4	ENSG00000264424.1	unconditioned	unconditioned	0.30969	0.535778	0.0536788	0.0928589	0.00799468
ARRB2	ENSG00000141480.18	unconditioned	unconditioned	0.650767	0.199057	0.108884	0.0332976	0.00799449
MIS12	ENSG00000167842.15	rs9893484	unconditioned	2.67406e-51	0.86338	3.98403e-52	0.128625	0.00799441
KCNG4	ENSG00000168418.7	unconditioned	unconditioned	3.27776e-57	0.694308	1.40544e-57	0.297697	0.00799435
AKAP6	ENSG00000151320.11	unconditioned	unconditioned	0.426534	0.456964	0.052389	0.0561186	0.00799377
SNTB2	ENSG00000168807.16	unconditioned	unconditioned	1.45001e-09	0.685488	6.48396e-10	0.306519	0.00799317
MDM4	ENSG00000198625.13	rs10793765	unconditioned	0.696428	0.170042	0.100907	0.0246298	0.00799308
SMPD2	ENSG00000135587.9	unconditioned	unconditioned	1.84564e-21	0.902351	1.83398e-22	0.089657	0.0079919
ADORA1	ENSG00000163485.17	unconditioned	unconditioned	0.625078	0.156655	0.168144	0.0421316	0.00799172
FIP1L1	ENSG00000145216.16	unconditioned	unconditioned	0.434524	0.427472	0.0655418	0.0644703	0.0079916
LRRC53	ENSG00000162621.6	rs10493544	unconditioned	1.07239e-12	0.907493	9.98813e-14	0.0845152	0.00799132
ELOVL2	ENSG00000197977.4	rs4532436	unconditioned	3.01864e-25	0.855921	4.79979e-26	0.136088	0.00799093
SCP2	ENSG00000116171.18	rs562641	unconditioned	8.29884e-25	0.909006	7.57858e-26	0.0830033	0.00799092
ACSF2	ENSG00000167107.12	unconditioned	unconditioned	4.78655e-79	0.782406	1.28235e-79	0.209604	0.00798996
ADAM8	ENSG00000151651.16	unconditioned	unconditioned	3.86345e-07	0.659128	1.95122e-07	0.332883	0.00798846
TYW3	ENSG00000162623.16	rs1409785	unconditioned	2.42583e-91	0.898255	2.5322e-92	0.0937565	0.00798844
RACGAP1	ENSG00000161800.13	unconditioned	unconditioned	0.707374	0.144464	0.116408	0.0237656	0.00798781
CHAD	ENSG00000136457.10	unconditioned	unconditioned	2.88628e-145	0.782183	7.74308e-146	0.20983	0.00798768
TSN	ENSG00000211460.12	unconditioned	unconditioned	0.709359	0.153386	0.106291	0.0229756	0.0079873
TAF9	ENSG00000273841.5	unconditioned	unconditioned	1.10877e-09	0.890781	1.26014e-10	0.101232	0.00798709
VMO1	ENSG00000182853.12	unconditioned	unconditioned	0.533434	0.315578	0.0898527	0.0531487	0.00798676
NUTF2	ENSG00000102898.12	unconditioned	unconditioned	0.613713	0.0556081	0.29589	0.0268024	0.00798668
PPP2R5E	ENSG00000154001.14	unconditioned	unconditioned	0.682004	0.104798	0.177885	0.0273262	0.00798663
GNPAT	ENSG00000116906.13	rs11122256	unconditioned	1.30671e-19	0.873048	1.7807e-20	0.118966	0.00798616
TRMT2A	ENSG00000099899.15	rs1640299	unconditioned	0.623081	0.229852	0.101608	0.0374747	0.00798511
CENPB	ENSG00000125817.8	unconditioned	unconditioned	0.412668	0.441576	0.0665585	0.071213	0.00798468
RPL22L1	ENSG00000163584.18	unconditioned	unconditioned	0.00536148	0.793893	0.00129311	0.191468	0.00798444
SMAD2	ENSG00000175387.16	unconditioned	unconditioned	0.000305611	0.839329	5.5467e-05	0.152326	0.00798426
RBPJ	ENSG00000168214.20	unconditioned	unconditioned	3.47008e-10	0.819171	7.32218e-11	0.172844	0.00798423
SMIM19	ENSG00000176209.11	rs2974355	unconditioned	4.70162e-115	0.907792	4.36251e-116	0.0842237	0.00798383
FKBP4	ENSG00000004478.8	unconditioned	unconditioned	0.617205	0.163993	0.166569	0.0442499	0.00798335
CPEB4	ENSG00000113742.14	unconditioned	unconditioned	0.588783	0.274839	0.0875399	0.040855	0.00798307
MPPE1	ENSG00000154889.17	unconditioned	unconditioned	1.29263e-233	0.798935	3.12408e-234	0.193082	0.00798284
RWDD2A	ENSG00000013392.8	unconditioned	unconditioned	0.646073	0.246984	0.0715975	0.0273626	0.00798242
HAS1	ENSG00000105509.10	rs11084112	unconditioned	5.5021e-69	0.845167	9.56067e-70	0.146852	0.00798131
PSKH1	ENSG00000159792.10	unconditioned	unconditioned	0.615665	0.0535726	0.29695	0.0258314	0.00798099
UBXN11	ENSG00000158062.20	unconditioned	unconditioned	0.000267349	0.903921	2.5972e-05	0.0878048	0.00798081
FNBP1	ENSG00000187239.17	rs11788613	unconditioned	1.17003e-06	0.860268	1.79202e-07	0.13175	0.00797997
C1QL2	ENSG00000144119.4	unconditioned	unconditioned	0.0496821	0.81411	0.00737564	0.120852	0.00797961
PCM1	ENSG00000078674.17	rs208750	unconditioned	9.59938e-108	0.799866	2.3062e-108	0.192155	0.00797867
EMX1	ENSG00000135638.14	unconditioned	unconditioned	0.464552	0.459314	0.034275	0.0338806	0.0079785
PPIL6	ENSG00000185250.15	unconditioned	unconditioned	6.44098e-11	0.902372	6.39961e-12	0.0896496	0.00797812
BIVM	ENSG00000134897.14	rs2296147	unconditioned	0.508419	0.2921	0.121631	0.0698725	0.00797714
CCDC32	ENSG00000128891.15	rs11637239	unconditioned	1.83042e-306	0.776679	5.07525e-307	0.215344	0.00797699
TAS2R38	ENSG00000257138.1	unconditioned	unconditioned	4.57114e-07	0.886028	5.46887e-08	0.105996	0.00797589
GPC2	ENSG00000213420.8	rs116667980	unconditioned	0.674645	0.202016	0.0887856	0.026578	0.00797581
FNDC3B	ENSG00000075420.13	unconditioned	unconditioned	0.597847	0.210293	0.13604	0.0478442	0.00797561
FAM228A	ENSG00000186453.13	rs2042468	unconditioned	1.34059e-63	0.474813	1.46032e-63	0.517211	0.00797543
CCDC96	ENSG00000173013.6	unconditioned	unconditioned	0.581347	0.131315	0.227894	0.0514688	0.00797499
MZT1	ENSG00000204899.6	unconditioned	unconditioned	0.0002998	0.869894	4.19761e-05	0.121789	0.0079748
TMEM81	ENSG00000174529.7	rs7515178	unconditioned	5.55241e-25	0.879873	7.07788e-26	0.112153	0.00797461
MR1	ENSG00000153029.14	rs10797666	unconditioned	3.34211e-41	0.692609	1.44484e-41	0.299416	0.0079746
SERPINI2	ENSG00000114204.14	unconditioned	unconditioned	0.000222203	0.914431	1.87986e-05	0.0773538	0.00797438
DTD1	ENSG00000125821.12	unconditioned	unconditioned	1.18571e-10	0.833244	2.2596e-11	0.158782	0.00797436
CLEC5A	ENSG00000258227.7	unconditioned	unconditioned	3.32445e-38	0.886483	3.95834e-39	0.105543	0.00797422
NDUFAF5	ENSG00000101247.18	rs6079180	unconditioned	2.43434e-21	0.733659	8.5731e-22	0.258367	0.00797419
THUMPD1	ENSG00000066654.14	unconditioned	unconditioned	1.81322e-05	0.89204	2.03213e-06	0.0999653	0.00797413
TFEC	ENSG00000105967.16	rs6959088	unconditioned	1.67495e-05	0.912371	1.46215e-06	0.0796373	0.00797401
OR7C1	ENSG00000127530.4	rs2335226	unconditioned	9.25105e-51	0.890903	1.05014e-51	0.101123	0.00797377
NT5M	ENSG00000205309.14	rs7213351	unconditioned	6.53018e-15	0.157974	3.44775e-14	0.834052	0.00797311
PODXL	ENSG00000128567.17	unconditioned	unconditioned	0.541236	0.145291	0.240854	0.0646474	0.00797238
ZNF737	ENSG00000237440.9	rs33941	unconditioned	2.20099e-10	0.88347	2.7047e-11	0.108558	0.00797212
CNOT7	ENSG00000198791.12	unconditioned	unconditioned	5.26942e-63	0.807229	1.20638e-63	0.184799	0.00797166
MYO1D	ENSG00000176658.17	rs2470211	unconditioned	2.86033e-09	0.899147	2.95495e-10	0.0928813	0.00797154
RB1CC1	ENSG00000023287.13	unconditioned	unconditioned	0.130655	0.13525	0.356792	0.369331	0.00797146
CHST10	ENSG00000115526.11	rs4851313	unconditioned	2.52093e-06	0.911374	2.23112e-07	0.080652	0.00797081
CYP51A1	ENSG00000001630.17	unconditioned	unconditioned	4.01986e-15	0.920725	3.11348e-16	0.0713045	0.00797055
CACNB2	ENSG00000165995.20	rs12570585	unconditioned	0.012131	0.846944	0.00187756	0.131077	0.00797048
OR7C1	ENSG00000127530.4	rs7258295	unconditioned	2.64651e-52	0.890951	3.00271e-53	0.101078	0.00797022
PEX14	ENSG00000142655.13	unconditioned	unconditioned	0.738524	0.10237	0.132743	0.0183922	0.00796962
IFNA5	ENSG00000147873.5	unconditioned	unconditioned	0.613326	0.0817048	0.262093	0.0349069	0.0079693
PDGFD	ENSG00000170962.13	unconditioned	unconditioned	7.90574e-18	0.882078	9.85547e-19	0.109954	0.00796843
PLCE1	ENSG00000138193.15	unconditioned	unconditioned	1.47193e-32	0.880108	1.872e-33	0.111924	0.0079682
NT5M	ENSG00000205309.14	rs7219752	unconditioned	1.36431e-16	0.158285	7.18638e-16	0.833747	0.00796773
DERPC	ENSG00000286140.1	unconditioned	unconditioned	0.594862	0.0837793	0.274711	0.0386818	0.00796685
SEL1L3	ENSG00000091490.11	rs2168523	unconditioned	1.40404e-10	0.791702	3.5529e-11	0.200331	0.00796679
CCDC63	ENSG00000173093.13	unconditioned	unconditioned	0.653166	0.0488631	0.269826	0.0201776	0.00796647
OR7A5	ENSG00000188269.9	rs66824756	unconditioned	1.35745e-164	0.891104	1.53762e-165	0.100929	0.00796626
PPIH	ENSG00000171960.11	unconditioned	unconditioned	0.356318	0.459901	0.0767552	0.0990604	0.00796525
C1QTNF1	ENSG00000173918.15	rs62644887	unconditioned	3.47399e-14	0.660949	1.74024e-14	0.331085	0.00796512
MYMX	ENSG00000262179.3	unconditioned	unconditioned	0.682376	0.0985273	0.1845	0.0266318	0.00796506
AGAP4	ENSG00000188234.13	unconditioned	unconditioned	2.42382e-77	0.9275	1.68669e-78	0.0645352	0.00796462
TEKT3	ENSG00000125409.13	rs2954742	unconditioned	1.26693e-91	0.889787	1.456e-92	0.102249	0.00796406
BHLHE41	ENSG00000123095.6	unconditioned	unconditioned	0.61714	0.14596	0.185153	0.0437827	0.00796385
NODAL	ENSG00000156574.10	unconditioned	unconditioned	3.16136e-33	0.818608	6.69789e-34	0.173429	0.00796378
GRIN3A	ENSG00000198785.6	unconditioned	unconditioned	0.0589548	0.780505	0.0107159	0.14186	0.00796348
ST3GAL5	ENSG00000115525.18	unconditioned	unconditioned	1.63747e-08	0.87148	2.26535e-09	0.120557	0.0079628
TRIP6	ENSG00000087077.14	rs314371	unconditioned	0.0016229	0.847433	0.000273313	0.142708	0.0079628
HMBOX1	ENSG00000147421.18	rs10088428	unconditioned	1.75545e-12	0.901319	1.76704e-13	0.0907189	0.00796256
DRC1	ENSG00000157856.12	rs7586250	unconditioned	4.78524e-53	0.931503	3.11013e-54	0.0605344	0.00796245
TYW3	ENSG00000162623.16	rs74784428	unconditioned	1.56261e-90	0.897353	1.64894e-91	0.094685	0.00796233
RNF6	ENSG00000127870.17	rs1830	unconditioned	4.92892e-09	0.757195	1.52875e-09	0.234843	0.007962
LEPROTL1	ENSG00000104660.19	unconditioned	unconditioned	0.686948	0.105385	0.17315	0.0265552	0.00796111
ASTN2	ENSG00000148219.16	rs78940307	unconditioned	0.233001	0.675185	0.021515	0.0623379	0.0079607
ACCS	ENSG00000110455.14	rs7951555	unconditioned	8.63073e-67	0.912732	7.50005e-68	0.0793078	0.00796064
MEI1	ENSG00000167077.13	rs41276325	unconditioned	4.08353e-93	0.684941	1.83093e-93	0.307099	0.00796022
OVOL2	ENSG00000125850.11	unconditioned	unconditioned	0.505026	0.335321	0.0911683	0.0605247	0.00795986
IL4R	ENSG00000077238.14	unconditioned	unconditioned	6.39776e-05	0.87138	8.85427e-06	0.120588	0.00795949
PHACTR4	ENSG00000204138.13	rs9662045	unconditioned	1.46842e-89	0.898654	1.5261e-90	0.0933872	0.00795847
RINL	ENSG00000187994.14	unconditioned	unconditioned	8.43555e-36	0.86267	1.26513e-36	0.129372	0.00795837
MGAM	ENSG00000257335.8	rs62479371	unconditioned	8.46638e-116	0.898638	8.80066e-117	0.093404	0.00795805
UHRF1	ENSG00000276043.5	unconditioned	unconditioned	3.27546e-05	0.36822	5.54842e-05	0.623734	0.00795749
RNF103	ENSG00000239305.7	unconditioned	unconditioned	0.40534	0.521111	0.0287014	0.036891	0.00795697
TANGO2	ENSG00000183597.16	unconditioned	unconditioned	1.05341e-05	0.841557	1.88364e-06	0.150474	0.00795663
NDUFA12	ENSG00000184752.13	unconditioned	unconditioned	0.000868636	0.522243	0.000778681	0.468153	0.00795658
FAM114A1	ENSG00000197712.12	rs11730661	unconditioned	2.6091e-11	0.500524	2.5622e-11	0.491519	0.00795643
RBBP5	ENSG00000117222.14	unconditioned	unconditioned	2.71444e-19	0.868507	3.86128e-20	0.123537	0.00795628
ZNF396	ENSG00000186496.12	rs4291985	unconditioned	2.49084e-20	0.915553	2.08124e-21	0.0764915	0.00795597
ZNF396	ENSG00000186496.12	rs55859832	unconditioned	1.29861e-22	0.915553	1.08506e-23	0.0764915	0.00795592
HSD17B7	ENSG00000132196.14	rs4657230	unconditioned	2.01225e-17	0.840405	3.631e-18	0.151639	0.00795571
RRAGC	ENSG00000116954.8	unconditioned	unconditioned	0.594605	0.195637	0.151849	0.0499535	0.00795512
ATP2B2	ENSG00000157087.20	unconditioned	unconditioned	0.663848	0.209677	0.0900775	0.028443	0.00795489
FAAP24	ENSG00000131944.10	rs34723366	unconditioned	6.50034e-19	0.847444	1.10923e-19	0.144602	0.00795485
IL12RB2	ENSG00000081985.11	unconditioned	unconditioned	8.76807e-10	0.556383	6.86576e-10	0.435662	0.0079548
NMS	ENSG00000204640.1	unconditioned	unconditioned	0.000342488	0.896711	3.627e-05	0.0949551	0.00795471
ISY1	ENSG00000240682.9	unconditioned	unconditioned	0.657777	0.171413	0.129196	0.0336598	0.00795392
PAM16	ENSG00000217930.8	unconditioned	unconditioned	0.667135	0.202837	0.0936179	0.0284559	0.00795391
SLC35F2	ENSG00000110660.15	unconditioned	unconditioned	5.43171e-40	0.941844	2.89566e-41	0.0502021	0.00795373
FAM189A2	ENSG00000135063.19	unconditioned	unconditioned	0.41548	0.440152	0.0662441	0.0701699	0.00795372
LMNB2	ENSG00000176619.13	unconditioned	unconditioned	0.664344	0.154021	0.141	0.0326815	0.00795307
TEX53	ENSG00000230054.3	rs11792303	unconditioned	5.08265e-05	0.821199	1.0571e-05	0.170787	0.00795262
TMC2	ENSG00000149488.13	unconditioned	unconditioned	6.86848e-08	0.864037	1.01766e-08	0.128011	0.00795198
ZNF396	ENSG00000186496.12	rs2909359	unconditioned	1.29804e-22	0.915053	1.09232e-23	0.0769954	0.00795157
PLBD1	ENSG00000121316.11	unconditioned	unconditioned	1.76343e-16	0.878092	2.2887e-17	0.113957	0.00795152
POPDC3	ENSG00000132429.10	unconditioned	unconditioned	0.642118	0.131667	0.181131	0.037133	0.00795133
GSAP	ENSG00000186088.16	rs4727380	unconditioned	3.06279e-199	0.896631	3.25963e-200	0.0954177	0.00795114
POSTN	ENSG00000133110.15	rs9548013	unconditioned	0.000136367	0.83555	2.55166e-05	0.156338	0.00795047
VPS4B	ENSG00000119541.10	unconditioned	unconditioned	1.26884e-06	0.843947	2.22677e-07	0.148102	0.00794989
GABRA1	ENSG00000022355.18	rs10475699	unconditioned	0.00344968	0.865773	0.0004875	0.122341	0.00794885
C10orf113	ENSG00000204683.11	unconditioned	unconditioned	0.727735	0.0854077	0.160125	0.0187845	0.00794782
ENSG00000204683.11	ENSG00000204683.11	unconditioned	unconditioned	0.727735	0.0854077	0.160125	0.0187845	0.00794782
RALGPS1	ENSG00000136828.19	unconditioned	unconditioned	0.00247758	0.888181	0.000282075	0.101112	0.00794749
CWC25	ENSG00000273559.5	rs228265	unconditioned	0.00037231	0.614148	0.000228735	0.377304	0.00794679
CTHRC1	ENSG00000164932.13	rs10093198	unconditioned	1.91398e-17	0.867228	2.7551e-18	0.124826	0.00794586
IHH	ENSG00000163501.7	rs3099	unconditioned	9.23366e-14	0.885718	1.10866e-14	0.106338	0.00794473
39508	ENSG00000165406.16	unconditioned	unconditioned	5.50129e-16	0.914999	4.63341e-17	0.077057	0.00794451
MARCHF8	ENSG00000165406.16	unconditioned	unconditioned	5.50111e-16	0.914999	4.63326e-17	0.077057	0.00794451
INPP4B	ENSG00000109452.12	unconditioned	unconditioned	0.00190614	0.86565	0.00027356	0.124226	0.00794448
RFXAP	ENSG00000133111.3	unconditioned	unconditioned	0.000110307	0.821087	2.29516e-05	0.170835	0.00794448
PHLDA1	ENSG00000139289.13	unconditioned	unconditioned	6.89489e-07	0.846974	1.18112e-07	0.145081	0.00794378
RGS9BP	ENSG00000186326.4	unconditioned	unconditioned	4.52502e-09	0.845097	7.86929e-10	0.14696	0.00794362
DGKH	ENSG00000102780.16	unconditioned	unconditioned	0.0136831	0.0197961	0.391778	0.5668	0.0079435
SLC37A2	ENSG00000134955.11	rs10893319	unconditioned	1.3839e-19	0.854738	2.22344e-20	0.137318	0.0079435
OR13C5	ENSG00000277556.1	unconditioned	unconditioned	1.95524e-17	0.758321	6.02683e-18	0.233736	0.00794295
PLRG1	ENSG00000171566.12	unconditioned	unconditioned	0.607876	0.227066	0.114393	0.0427224	0.00794233
FBXO8	ENSG00000164117.13	unconditioned	unconditioned	0.365116	0.470947	0.068128	0.0878674	0.00794213
UCHL1	ENSG00000154277.13	rs79728147	unconditioned	0.376061	0.0988215	0.409559	0.107616	0.00794208
CELF5	ENSG00000161082.13	unconditioned	unconditioned	0.630115	0.196431	0.126184	0.0393285	0.00794151
PSMG4	ENSG00000180822.11	rs6936248	unconditioned	0.625221	0.260324	0.0752078	0.0313064	0.00794124
ABCE1	ENSG00000164163.11	unconditioned	unconditioned	0.727256	0.167291	0.0792819	0.0182293	0.00794116
MEOX2	ENSG00000106511.6	rs12670755	unconditioned	1.24534e-26	0.863078	1.8612e-27	0.128981	0.00794075
ADPRHL1	ENSG00000153531.13	rs3751415	unconditioned	2.66636e-56	0.902718	2.63912e-57	0.0893415	0.00794071
SLC4A11	ENSG00000088836.14	unconditioned	unconditioned	4.02658e-38	0.860801	6.14026e-39	0.131258	0.0079405
GPR3	ENSG00000181773.7	unconditioned	unconditioned	0.734181	0.161996	0.0785577	0.0173257	0.00793994
LEO1	ENSG00000166477.13	unconditioned	unconditioned	0.642773	0.255536	0.0670881	0.0266632	0.00793976
MEOX2	ENSG00000106511.6	rs1527196	unconditioned	1.12387e-28	0.86294	1.68173e-29	0.12912	0.00793948
GUCA1C	ENSG00000138472.11	rs3902849	unconditioned	1.74457e-102	0.865414	2.55322e-103	0.126647	0.00793947
HSD17B7	ENSG00000132196.14	rs74116796	unconditioned	1.55378e-12	0.838452	2.84676e-13	0.153609	0.0079389
ERP27	ENSG00000139055.7	unconditioned	unconditioned	3.0255e-27	0.895448	3.2646e-28	0.0966135	0.00793868
FAM200B	ENSG00000237765.7	rs6449160	unconditioned	3.58554e-124	0.831253	6.93672e-125	0.160809	0.00793808
KCNG2	ENSG00000178342.4	unconditioned	unconditioned	0.300657	0.544833	0.0521241	0.0944481	0.00793796
FAM200B	ENSG00000237765.7	rs1861044	unconditioned	3.58526e-124	0.831238	6.93694e-125	0.160824	0.00793794
ODAPH	ENSG00000174792.10	rs72647457	unconditioned	2.92021e-51	0.833038	5.57486e-52	0.159024	0.00793788
FAM200A	ENSG00000221909.3	unconditioned	unconditioned	0.776914	0.097754	0.104281	0.0131131	0.00793719
WFDC1	ENSG00000103175.11	unconditioned	unconditioned	1.41552e-05	0.695169	6.04518e-06	0.296873	0.00793716
MEI1	ENSG00000167077.13	rs949438	unconditioned	3.35378e-85	0.684607	1.50622e-85	0.307456	0.00793714
FAM200B	ENSG00000237765.7	rs28402170	unconditioned	9.03297e-70	0.8312	1.74824e-70	0.160863	0.00793702
NRSN1	ENSG00000152954.12	rs4285310	unconditioned	1.18653e-07	0.856632	1.87599e-08	0.135431	0.00793684
MGAM	ENSG00000257335.8	unconditioned	unconditioned	3.79086e-116	0.887988	4.44342e-117	0.104076	0.00793592
ARNTL2	ENSG00000029153.14	rs10842905	unconditioned	0.00481955	0.756347	0.00146205	0.229436	0.00793585
SLC22A23	ENSG00000137266.14	unconditioned	unconditioned	0.560389	0.308666	0.0793242	0.0436844	0.0079358
POU4F3	ENSG00000091010.6	unconditioned	unconditioned	0.00710556	0.867018	0.000958784	0.116983	0.00793513
GMNC	ENSG00000205835.9	unconditioned	unconditioned	2.26097e-05	0.832162	4.34404e-06	0.159876	0.00793493
HPSE	ENSG00000173083.15	rs28534475	unconditioned	1.47206e-08	0.862049	2.22033e-09	0.130016	0.00793489
SF3B3	ENSG00000189091.13	rs11865527	unconditioned	0.00432758	0.9494	0.000173993	0.0381633	0.00793466
NQO1	ENSG00000181019.13	unconditioned	unconditioned	0.126004	0.697544	0.0257845	0.142733	0.00793455
PELI2	ENSG00000139946.10	rs241561	unconditioned	2.90236e-31	0.893507	3.2017e-32	0.0985583	0.00793452
ZNF43	ENSG00000198521.11	rs12608625	unconditioned	4.0319e-05	0.905052	3.87475e-06	0.0869696	0.00793426
ANKRD7	ENSG00000106013.15	unconditioned	unconditioned	2.42159e-44	0.912133	2.12231e-45	0.0799327	0.00793391
TMEM241	ENSG00000134490.14	rs11665075	unconditioned	7.82979e-29	0.915625	6.5374e-30	0.0764413	0.00793368
ERP27	ENSG00000139055.7	rs2430703	unconditioned	3.93931e-18	0.910238	3.54172e-19	0.0818289	0.00793359
NISCH	ENSG00000010322.16	rs11711421	unconditioned	0.0217257	0.848293	0.00304792	0.119	0.00793318
POSTN	ENSG00000133110.15	rs1853578	unconditioned	3.46118e-05	0.835351	6.49196e-06	0.156675	0.00793299
CALD1	ENSG00000122786.20	unconditioned	unconditioned	0.587424	0.295592	0.0725509	0.0364997	0.00793297
MFSD4	ENSG00000174514.13	rs6703261	unconditioned	0.633316	0.274456	0.0588144	0.0254801	0.00793295
MFSD4A	ENSG00000174514.13	rs6703261	unconditioned	0.633316	0.274456	0.0588144	0.0254801	0.00793295
SPTSSB	ENSG00000196542.8	unconditioned	unconditioned	1.39357e-09	0.88884	1.61858e-10	0.103227	0.00793255
LGALS7B	ENSG00000178934.5	unconditioned	unconditioned	0.74051	0.123162	0.110092	0.0183027	0.00793231
WDSUB1	ENSG00000196151.10	rs10490002	unconditioned	5.59523e-89	0.876967	7.34415e-90	0.1151	0.00793205
PRR5L	ENSG00000135362.14	unconditioned	unconditioned	1.22502e-10	0.796698	3.00417e-11	0.19537	0.00793189
TMEM98	ENSG00000006042.12	rs9905145	unconditioned	1.07724e-20	0.898534	1.12146e-21	0.0935338	0.00793185
SF3B1	ENSG00000115524.16	unconditioned	unconditioned	1.16779e-15	0.856957	1.8413e-16	0.135112	0.00793155
MVD	ENSG00000167508.12	rs9932581	unconditioned	0.0071792	0.319163	0.0146455	0.651081	0.0079313
TTC21B	ENSG00000123607.15	unconditioned	unconditioned	0.355083	0.551984	0.0332782	0.0517238	0.00793115
VASH2	ENSG00000143494.15	unconditioned	unconditioned	0.0187819	0.401735	0.0255282	0.546024	0.00793114
ZNF18	ENSG00000154957.14	unconditioned	unconditioned	6.51643e-06	0.852636	1.06564e-06	0.139425	0.00793086
NTF3	ENSG00000185652.12	unconditioned	unconditioned	5.53243e-06	2.61107e-06	0.67398	0.318082	0.00793059
DCTN3	ENSG00000137100.16	unconditioned	unconditioned	0.632909	0.154084	0.164932	0.0401452	0.00793003
DRC1	ENSG00000157856.12	rs62128677	unconditioned	4.53798e-34	0.931761	2.93763e-35	0.0603091	0.00793002
C10orf120	ENSG00000183559.12	unconditioned	unconditioned	0.583616	0.283452	0.084143	0.0408588	0.00792986
NEURL1	ENSG00000107954.10	unconditioned	unconditioned	0.323572	0.580453	0.0315162	0.0565288	0.00792981
GTF2F2	ENSG00000188342.12	unconditioned	unconditioned	0.730623	0.172677	0.0718079	0.0169633	0.00792893
IGSF21	ENSG00000117154.12	rs34173568	unconditioned	8.99583e-08	0.823302	1.84414e-08	0.168769	0.00792891
SNRPD1	ENSG00000167088.11	rs2127958	unconditioned	0.0017976	0.944281	8.74036e-05	0.0459053	0.00792875
MPP7	ENSG00000150054.18	unconditioned	unconditioned	7.96781e-23	0.723944	2.95112e-23	0.268127	0.00792857
ONECUT3	ENSG00000205922.5	unconditioned	unconditioned	0.597481	0.0972833	0.255684	0.0416232	0.00792834
BRK1	ENSG00000254999.4	unconditioned	unconditioned	0.349627	0.0720705	0.472901	0.0974736	0.00792801
RAN	ENSG00000132341.12	unconditioned	unconditioned	0.518874	0.300264	0.109548	0.0633858	0.007928
ZAN	ENSG00000146839.19	unconditioned	unconditioned	0.751867	0.0915742	0.132501	0.0161301	0.00792766
DTWD1	ENSG00000104047.15	unconditioned	unconditioned	0.00382549	0.890921	0.00041615	0.0969095	0.0079276
PRSS22	ENSG00000005001.10	rs11864337	unconditioned	0.0276276	0.884999	0.00240529	0.0770411	0.0079272
TLE1	ENSG00000196781.15	unconditioned	unconditioned	0.54991	0.311253	0.0835998	0.0473101	0.00792676
GLCE	ENSG00000138604.10	rs4777129	unconditioned	5.30975e-29	0.913856	4.54508e-30	0.078217	0.00792658
TMEM98	ENSG00000006042.12	rs28923	unconditioned	1.15542e-29	0.898632	1.20153e-30	0.0934415	0.00792627
GLUD1	ENSG00000148672.9	rs1923933	unconditioned	5.94557e-10	0.885117	7.1851e-11	0.106957	0.00792626
ABHD15	ENSG00000168792.5	unconditioned	unconditioned	1.282e-25	0.796058	3.15684e-26	0.196016	0.00792623
APOBEC3G	ENSG00000239713.9	rs6519166	unconditioned	5.98225e-103	0.605741	3.81548e-103	0.386333	0.0079258
EPB41L2	ENSG00000079819.19	unconditioned	unconditioned	5.47612e-26	0.828087	1.0845e-26	0.163988	0.00792542
BORA	ENSG00000136122.17	rs76501818	unconditioned	0.268123	0.617561	0.0322103	0.0741812	0.00792441
EMC1	ENSG00000127463.15	unconditioned	unconditioned	4.12518e-48	0.846326	7.10455e-49	0.14575	0.00792426
PHOSPHO2	ENSG00000144362.12	rs13008569	unconditioned	1.36014e-22	0.842737	2.41038e-23	0.149339	0.00792424
DNAH17	ENSG00000187775.16	rs4969139	unconditioned	2.38818e-06	0.646391	1.2772e-06	0.345682	0.00792379
UNC80	ENSG00000144406.18	unconditioned	unconditioned	0.694562	0.0825241	0.192166	0.0228242	0.00792344
JAGN1	ENSG00000171135.15	unconditioned	unconditioned	0.313501	0.109003	0.422633	0.14694	0.0079233
ZNF311	ENSG00000197935.6	rs2269555	rs402850	1.48778e-75	4.0847e-75	0.264874	0.727203	0.00792266
CDH13	ENSG00000140945.17	rs6565073	unconditioned	0.0020929	0.800538	0.000494013	0.188953	0.00792262
TSPYL5	ENSG00000180543.5	rs28669903	unconditioned	6.72924e-26	0.874724	9.02864e-27	0.117354	0.00792242
ZNF311	ENSG00000197935.6	rs2269555	rs9259810	1.48775e-75	4.08473e-75	0.264868	0.727209	0.00792239
H4C14	ENSG00000270882.2	unconditioned	unconditioned	0.568925	0.0184472	0.392003	0.0127026	0.00792233
HIST1H4A	ENSG00000270882.2	unconditioned	unconditioned	0.568925	0.0184472	0.392003	0.0127026	0.00792233
ZNF43	ENSG00000198521.11	unconditioned	unconditioned	3.69986e-06	0.891648	4.16746e-07	0.100426	0.00792221
ZNF311	ENSG00000197935.6	rs2269555	rs12525160	1.48773e-75	4.08475e-75	0.264865	0.727213	0.00792205
ZNF311	ENSG00000197935.6	rs2269555	rs1737001	1.48775e-75	4.08473e-75	0.264869	0.727209	0.00792203
ZNF311	ENSG00000197935.6	rs2269555	rs9260707	1.48775e-75	4.08473e-75	0.264869	0.727209	0.00792203
ZNF311	ENSG00000197935.6	rs2269555	rs2734945	1.48774e-75	4.08474e-75	0.264868	0.72721	0.00792198
ZNF311	ENSG00000197935.6	rs2269555	rs9348834	1.48774e-75	4.08474e-75	0.264867	0.727211	0.00792196
ZNF311	ENSG00000197935.6	rs2269555	rs114322499	1.48775e-75	4.08473e-75	0.264868	0.72721	0.00792194
ZNF311	ENSG00000197935.6	rs2269555	rs12199114	1.48775e-75	4.08473e-75	0.264868	0.72721	0.00792194
ZNF311	ENSG00000197935.6	rs2269555	rs13209646	1.48775e-75	4.08473e-75	0.264868	0.72721	0.00792194
ZNF311	ENSG00000197935.6	rs2269555	rs1613191	1.48775e-75	4.08473e-75	0.264868	0.72721	0.00792194
ZNF311	ENSG00000197935.6	rs2269555	rs17351888	1.48775e-75	4.08473e-75	0.264868	0.72721	0.00792194
ZNF311	ENSG00000197935.6	rs2269555	rs28721574	1.48775e-75	4.08473e-75	0.264868	0.72721	0.00792194
ZNF311	ENSG00000197935.6	rs2269555	rs35697864	1.48775e-75	4.08473e-75	0.264868	0.72721	0.00792194
ZNF311	ENSG00000197935.6	rs2269555	rs9257921	1.48775e-75	4.08473e-75	0.264868	0.72721	0.00792194
ZNF311	ENSG00000197935.6	rs2269555	rs2735037	1.48773e-75	4.08475e-75	0.264865	0.727213	0.00792181
ZNF311	ENSG00000197935.6	rs2269555	rs3094575	1.48771e-75	4.08477e-75	0.264861	0.727217	0.00792177
ZNF311	ENSG00000197935.6	rs2269555	rs2263288	1.48766e-75	4.08483e-75	0.264852	0.727226	0.00792164
ZNF311	ENSG00000197935.6	rs2269555	rs11758834	1.48767e-75	4.08481e-75	0.264855	0.727223	0.00792156
ZNF311	ENSG00000197935.6	rs2269555	rs2517830	1.48765e-75	4.08483e-75	0.264851	0.727227	0.00792126
FGFBP2	ENSG00000137441.8	unconditioned	unconditioned	0.0383422	0.800866	0.00698481	0.145886	0.00792119
ZNF311	ENSG00000197935.6	rs2269555	rs41315714	1.48764e-75	4.08484e-75	0.26485	0.727229	0.00792111
ZNF311	ENSG00000197935.6	rs2269555	rs79287057	1.48758e-75	4.0849e-75	0.264839	0.72724	0.00792104
ZNF311	ENSG00000197935.6	rs2269555	rs3115615	1.48731e-75	4.08518e-75	0.26479	0.727289	0.0079209
ZNF311	ENSG00000197935.6	rs2269555	rs2523808	1.48754e-75	4.08495e-75	0.26483	0.727249	0.00792066
ZNF311	ENSG00000197935.6	rs2269555	rs1633096	1.48755e-75	4.08494e-75	0.264833	0.727246	0.0079206
ARHGAP18	ENSG00000146376.11	rs113884110	unconditioned	8.64842e-05	0.354237	0.000155667	0.637601	0.00792014
SMIM38	ENSG00000284713.1	rs12800372	unconditioned	1.91198e-135	0.950042	8.46189e-137	0.0420384	0.00791985
SMIM38	ENSG00000284713.1	rs72932540	unconditioned	1.91201e-135	0.950042	8.46206e-137	0.0420384	0.00791985
SMIM38	ENSG00000284713.1	rs7932947	unconditioned	1.91127e-135	0.950042	8.45875e-137	0.0420384	0.00791985
SMIM38	ENSG00000284713.1	rs2924525	unconditioned	1.91166e-135	0.950011	8.46706e-137	0.0420696	0.00791959
SNED1	ENSG00000162804.14	rs982327	unconditioned	3.88029e-15	0.898787	4.02804e-16	0.0932932	0.00791933
RMC1	ENSG00000141452.10	rs9956921	unconditioned	8.19891e-64	0.918402	6.57834e-65	0.0736794	0.00791911
DMGDH	ENSG00000132837.15	unconditioned	unconditioned	9.00268e-53	0.850628	1.49717e-53	0.141453	0.00791844
TMEM251	ENSG00000153485.5	unconditioned	unconditioned	0.630567	0.223275	0.102096	0.0361429	0.00791832
ITPR2	ENSG00000123104.12	unconditioned	unconditioned	7.44044e-35	0.740643	2.52602e-35	0.25144	0.00791692
NRSN1	ENSG00000152954.12	rs10946684	unconditioned	1.14415e-09	0.856506	1.8112e-10	0.135578	0.00791653
TYW3	ENSG00000162623.16	unconditioned	unconditioned	1.16094e-90	0.886627	1.38095e-91	0.105457	0.00791646
BICD1	ENSG00000151746.14	unconditioned	unconditioned	0.415605	0.431695	0.071021	0.0737628	0.00791624
RNASET2	ENSG00000026297.15	rs9356551	unconditioned	1.85757e-14	0.894186	2.0339e-15	0.0978987	0.00791581
RPS6KA1	ENSG00000117676.14	unconditioned	unconditioned	0.737099	0.163456	0.0749228	0.0166066	0.0079154
TEX48	ENSG00000230601.6	rs7043739	unconditioned	4.85858e-08	0.821203	1.01105e-08	0.170881	0.00791531
SLC45A1	ENSG00000162426.14	unconditioned	unconditioned	0.000197824	0.751384	6.33051e-05	0.24044	0.00791507
TERB2	ENSG00000167014.11	unconditioned	unconditioned	0.699443	0.210633	0.0630351	0.0189747	0.00791481
DDO	ENSG00000203797.10	rs2180004	unconditioned	8.67051e-50	0.913811	7.42766e-51	0.0782745	0.00791427
IPPK	ENSG00000127080.10	unconditioned	unconditioned	1.97584e-10	0.839328	3.59622e-11	0.152758	0.00791331
SMIM19	ENSG00000176209.11	unconditioned	unconditioned	1.46831e-128	0.898142	1.53595e-129	0.0939442	0.00791331
ALG5	ENSG00000120697.9	unconditioned	unconditioned	5.30154e-07	0.820131	1.11161e-07	0.171955	0.00791305
ACSS2	ENSG00000131069.20	unconditioned	unconditioned	5.53113e-09	0.933492	3.47233e-10	0.0585948	0.00791295
HOXD1	ENSG00000128645.15	rs13011603	unconditioned	7.2367e-14	0.8798	9.23673e-15	0.112287	0.0079127
AKNA	ENSG00000106948.16	rs2787351	unconditioned	0.54592	0.278056	0.111387	0.0567251	0.00791231
PACS2	ENSG00000179364.13	unconditioned	unconditioned	0.616114	0.157863	0.173631	0.0444803	0.00791204
TFCP2	ENSG00000135457.10	unconditioned	unconditioned	0.656823	0.176169	0.125455	0.0336409	0.0079114
TEKT3	ENSG00000125409.13	rs170744	unconditioned	1.2818e-96	0.889861	1.47264e-97	0.102227	0.00791137
AGAP6	ENSG00000204149.12	unconditioned	unconditioned	1.8183e-17	0.888595	2.11792e-18	0.103494	0.00791076
KLK11	ENSG00000167757.14	unconditioned	unconditioned	3.67498e-05	0.823575	7.51791e-06	0.168471	0.00791033
ADGRA1	ENSG00000197177.15	rs34304439	unconditioned	0.000105969	0.65878	5.35907e-05	0.333151	0.00791011
GPR123	ENSG00000197177.15	rs34304439	unconditioned	0.000105969	0.65878	5.35907e-05	0.333151	0.00791011
MTA1	ENSG00000182979.18	unconditioned	unconditioned	0.743433	0.0632047	0.170929	0.0145241	0.00790921
IHH	ENSG00000163501.7	unconditioned	unconditioned	1.89596e-14	0.872022	2.61072e-15	0.120069	0.00790915
ANKRD18A	ENSG00000180071.20	unconditioned	unconditioned	2.61762e-62	0.926396	1.8565e-63	0.0656951	0.0079089
SGSM1	ENSG00000167037.18	unconditioned	unconditioned	0.613795	0.192884	0.141085	0.0443277	0.00790798
WFS1	ENSG00000109501.13	unconditioned	unconditioned	3.09171e-12	0.701911	1.2782e-12	0.290181	0.00790721
TRIP6	ENSG00000087077.14	unconditioned	unconditioned	0.000481334	0.843366	8.45643e-05	0.148161	0.00790671
GUF1	ENSG00000151806.14	rs16857329	unconditioned	4.19293e-15	0.901007	4.23914e-16	0.0910859	0.00790667
GUCA1C	ENSG00000138472.11	rs2075766	unconditioned	3.67499e-107	0.865525	5.37438e-108	0.126568	0.00790623
APH1B	ENSG00000138613.14	rs11858705	unconditioned	0.00163954	0.837994	0.000297722	0.152163	0.00790613
SPATA22	ENSG00000141255.12	rs905563	unconditioned	1.16364e-28	0.867222	1.67565e-29	0.124872	0.00790587
ZNF468	ENSG00000204604.11	rs7256858	unconditioned	1.09694e-26	0.791614	2.77817e-27	0.20048	0.00790586
KIAA1143	ENSG00000163807.6	rs2372827	unconditioned	1.10881e-12	0.890707	1.26224e-13	0.101388	0.00790552
NCOA6	ENSG00000198646.14	rs2425001	unconditioned	0.00484151	0.933633	0.000276664	0.0533437	0.00790551
SCP2	ENSG00000116171.18	unconditioned	unconditioned	5.09949e-25	0.890634	5.80989e-26	0.101463	0.0079038
POSTN	ENSG00000133110.15	unconditioned	unconditioned	9.17753e-06	0.818221	1.95023e-06	0.173864	0.00790341
TCAIM	ENSG00000179152.20	rs13064533	unconditioned	2.74592e-07	0.939032	1.55195e-08	0.0530647	0.00790308
CTTNBP2NL	ENSG00000143079.15	rs2488762	unconditioned	0.000156736	0.886941	1.85531e-05	0.104981	0.00790302
MEOX2	ENSG00000106511.6	unconditioned	unconditioned	1.11406e-28	0.858963	1.72683e-29	0.133134	0.00790289
HOXD1	ENSG00000128645.15	unconditioned	unconditioned	4.98852e-14	0.871283	6.91769e-15	0.120815	0.00790243
CXCR6	ENSG00000172215.6	rs6774742	unconditioned	0.000191888	0.724303	7.0879e-05	0.267533	0.00790153
TGM3	ENSG00000125780.12	unconditioned	unconditioned	1.95912e-40	0.83853	3.58814e-41	0.153569	0.00790085
CCDC32	ENSG00000128891.15	unconditioned	unconditioned	2.18932e-306	0.764457	6.51963e-307	0.227642	0.00790078
DDO	ENSG00000203797.10	rs964080	unconditioned	3.28221e-70	0.913802	2.8126e-71	0.0782978	0.00790069
BFAR	ENSG00000103429.11	unconditioned	unconditioned	0.695622	0.139818	0.130448	0.0262118	0.00790068
ZNF423	ENSG00000102935.11	unconditioned	unconditioned	0.66297	0.20632	0.0936671	0.0291419	0.00790032
SLC45A3	ENSG00000158715.6	unconditioned	unconditioned	0.449612	0.451038	0.045657	0.0457939	0.00789982
LYPLAL1	ENSG00000143353.12	unconditioned	unconditioned	0.17464	0.72513	0.0179223	0.074408	0.00789975
ELOVL2	ENSG00000197977.4	unconditioned	unconditioned	1.41611e-25	0.843513	2.49466e-26	0.148588	0.00789968
KCNK17	ENSG00000124780.14	unconditioned	unconditioned	2.87464e-05	0.802429	6.79385e-06	0.189636	0.00789961
GSTT2B	ENSG00000133433.10	rs368588	unconditioned	0	0.875953	0	0.116147	0.00789959
GSTT2B	ENSG00000133433.10	rs9620341	unconditioned	0	0.87594	0	0.11616	0.00789947
GSTT2B	ENSG00000133433.10	rs140117085	unconditioned	0	0.875915	0	0.116186	0.00789924
SLC5A11	ENSG00000158865.12	rs62032813	unconditioned	0.00277287	0.812348	0.000602076	0.176378	0.0078992
GSTT2B	ENSG00000133433.10	rs8138555	unconditioned	0	0.875899	0	0.116202	0.0078991
NUTM2F	ENSG00000130950.14	unconditioned	unconditioned	5.83311e-06	0.796983	1.42807e-06	0.19511	0.00789883
KCTD2	ENSG00000180901.11	unconditioned	unconditioned	3.45739e-05	0.028885	0.00115151	0.96203	0.00789876
DIAPH3	ENSG00000139734.19	unconditioned	unconditioned	1.29766e-30	0.778561	3.55931e-31	0.213541	0.00789794
LARS2	ENSG00000011376.12	unconditioned	unconditioned	2.60586e-206	0.755821	8.14658e-207	0.236281	0.00789787
OVCH2	ENSG00000183378.11	rs1128627	unconditioned	0.0131597	0.870377	0.00161712	0.106948	0.00789766
DGAT2	ENSG00000062282.15	unconditioned	unconditioned	1.54878e-05	0.525127	1.3772e-05	0.466947	0.00789717
PLCE1	ENSG00000138193.15	rs7080472	unconditioned	3.62454e-32	0.890826	4.12102e-33	0.101277	0.0078968
BTBD10	ENSG00000148925.10	unconditioned	unconditioned	0.496961	0.0497768	0.404825	0.0405404	0.0078967
TMEM81	ENSG00000174529.7	unconditioned	unconditioned	1.38314e-25	0.867406	1.98851e-26	0.124697	0.0078967
ELAVL2	ENSG00000107105.15	unconditioned	unconditioned	0.576907	0.27591	0.0942293	0.045058	0.00789546
RFX6	ENSG00000185002.10	unconditioned	unconditioned	2.22394e-09	0.851707	3.66621e-10	0.140398	0.00789495
MIP	ENSG00000135517.9	rs138855722	unconditioned	0.629965	0.0524153	0.285942	0.0237835	0.00789439
HECW2	ENSG00000138411.13	unconditioned	unconditioned	0.760109	0.0998734	0.116786	0.0153371	0.00789422
GBP5	ENSG00000154451.14	unconditioned	unconditioned	0.161351	0.706697	0.0230611	0.100997	0.00789413
TRMO	ENSG00000136932.13	unconditioned	rs7855251	0.00445447	0.128262	0.0288447	0.830545	0.00789376
NDUFAF5	ENSG00000101247.18	unconditioned	unconditioned	5.16922e-22	0.725273	1.90185e-22	0.266834	0.00789371
AASS	ENSG00000008311.15	unconditioned	unconditioned	0.723032	0.101413	0.147045	0.0206167	0.00789362
ADAMTS17	ENSG00000140470.14	unconditioned	unconditioned	5.97544e-11	0.830831	1.15997e-11	0.161276	0.00789334
SIGLECL1	ENSG00000179213.13	unconditioned	unconditioned	0.638836	0.177517	0.137543	0.0382118	0.00789314
ARMC3	ENSG00000165309.14	rs11592248	unconditioned	1.91144e-11	0.838567	3.49999e-12	0.15354	0.00789289
TRIM65	ENSG00000141569.12	unconditioned	unconditioned	3.2316e-71	0.0288908	1.07742e-69	0.963218	0.00789072
CHODL	ENSG00000154645.14	rs9653741	unconditioned	8.30115e-16	0.863854	1.23253e-16	0.128255	0.00789063
OR2Y1	ENSG00000174339.2	unconditioned	unconditioned	0.749918	0.139002	0.0870609	0.0161294	0.00789024
ZNF396	ENSG00000186496.12	unconditioned	unconditioned	1.28218e-22	0.907948	1.18863e-23	0.0841623	0.00788983
NDUFAF6	ENSG00000156170.13	rs7819800	unconditioned	8.15379e-09	0.880405	1.03462e-09	0.111705	0.00788945
NUP153	ENSG00000124789.11	unconditioned	unconditioned	0.692834	0.119755	0.153072	0.0264501	0.00788923
GLIPR1L2	ENSG00000180481.11	rs11180539	unconditioned	0	0.868209	0	0.123902	0.00788916
CAPZA2	ENSG00000198898.14	unconditioned	unconditioned	0.229546	0.670989	0.0233445	0.0682308	0.00788895
EIF2D	ENSG00000143486.16	rs10779488	unconditioned	1.10238e-07	0.68767	4.8805e-08	0.304441	0.00788857
CLEC18B	ENSG00000140839.11	rs6564132	unconditioned	6.17793e-06	0.90464	5.97364e-07	0.0874647	0.00788854
HMBOX1	ENSG00000147421.18	unconditioned	unconditioned	1.73613e-12	0.89281	1.93114e-13	0.0993017	0.00788847
HMCN2	ENSG00000148357.16	rs12336255	unconditioned	2.89878e-40	0.857435	4.55337e-41	0.134677	0.0078881
HMCN2	ENSG00000148357.16	rs72761239	unconditioned	2.10384e-33	0.857435	3.30469e-34	0.134677	0.0078881
SIX3	ENSG00000138083.5	rs895632	unconditioned	3.08316e-06	0.854393	4.96989e-07	0.137716	0.0078877
DEFB134	ENSG00000205882.8	unconditioned	unconditioned	1.74567e-35	0.814555	3.80542e-36	0.177558	0.00788717
PHACTR4	ENSG00000204138.13	unconditioned	unconditioned	1.36765e-90	0.890421	1.56208e-91	0.101693	0.007886
ESD	ENSG00000139684.14	unconditioned	unconditioned	2.85481e-34	0.882326	3.55251e-35	0.109788	0.00788558
AACS	ENSG00000081760.17	rs7138557	unconditioned	2.7316e-09	0.44369	3.37645e-09	0.548425	0.00788522
GPRC6A	ENSG00000173612.9	unconditioned	unconditioned	2.27755e-12	0.850086	3.80548e-13	0.14203	0.00788421
FPGT	ENSG00000254685.6	rs518769	unconditioned	1.15523e-98	0.917494	9.39679e-100	0.0746225	0.00788364
STOM	ENSG00000148175.13	rs306789	unconditioned	1.74384e-11	0.892151	1.95414e-12	0.099966	0.00788341
SLCO1B7	ENSG00000205754.11	unconditioned	unconditioned	0.65698	0.16549	0.135519	0.0341287	0.00788222
AKR1B1	ENSG00000085662.14	unconditioned	unconditioned	2.26463e-05	0.891638	2.55162e-06	0.100455	0.00788196
LMO7	ENSG00000136153.20	rs1108412	unconditioned	2.41569e-13	0.898119	2.52853e-14	0.0939995	0.00788128
OR13C4	ENSG00000148136.5	unconditioned	unconditioned	0.0495237	0.708844	0.0152652	0.218486	0.00788119
KRT1	ENSG00000167768.4	rs11170246	unconditioned	0.490446	0.404266	0.0533989	0.0440079	0.00788087
RNASE8	ENSG00000173431.2	unconditioned	unconditioned	0.624214	0.207984	0.11996	0.0399619	0.00788062
RCN2	ENSG00000117906.14	unconditioned	unconditioned	0.00600899	0.775702	0.00161746	0.208791	0.00788016
SERHL2	ENSG00000183569.18	rs147107302	unconditioned	1.87218e-71	0.747195	6.13706e-72	0.244925	0.00787993
PAFAH1B2	ENSG00000168092.14	unconditioned	unconditioned	0.562117	0.256606	0.119056	0.0543411	0.00787991
MR1	ENSG00000153029.14	unconditioned	unconditioned	4.43175e-37	0.684319	1.99341e-37	0.307801	0.00787989
CYP4A22	ENSG00000162365.12	rs911903	unconditioned	8.28746e-07	0.831785	1.59756e-07	0.160334	0.00787986
SERHL2	ENSG00000183569.18	rs185536385	unconditioned	1.87217e-71	0.747189	6.13726e-72	0.244931	0.00787986
SRA1	ENSG00000213523.10	unconditioned	unconditioned	1.33284e-55	0.725363	4.90177e-56	0.266757	0.00787958
ZNF695	ENSG00000197472.15	unconditioned	unconditioned	1.35063e-54	0.566518	1.0147e-54	0.425604	0.0078784
SMPD2	ENSG00000135587.9	rs7773095	unconditioned	3.85746e-20	0.912599	3.36173e-21	0.0795241	0.00787714
TCERG1L	ENSG00000176769.9	unconditioned	unconditioned	0.351671	0.433405	0.0927491	0.114298	0.00787691
FAM174C	ENSG00000228300.14	rs12979308	unconditioned	0.000484723	0.748243	0.000157579	0.243239	0.00787573
ZNF253	ENSG00000256771.4	unconditioned	unconditioned	6.08966e-45	0.545025	4.9956e-45	0.447099	0.00787572
C1GALT1	ENSG00000106392.10	rs11771259	unconditioned	1.98556e-119	0.791559	5.03123e-120	0.200566	0.00787518
IGLL1	ENSG00000128322.7	unconditioned	unconditioned	5.72513e-15	0.842883	1.01375e-15	0.149242	0.00787505
MYO5A	ENSG00000197535.14	unconditioned	unconditioned	7.64202e-05	0.889992	8.76316e-06	0.102048	0.00787448
TAFA4	ENSG00000163377.16	unconditioned	unconditioned	0.0038136	0.830446	0.000721679	0.157144	0.00787444
SPATS1	ENSG00000249481.6	rs4143678	unconditioned	0.000488846	0.788379	0.00012596	0.203132	0.00787423
WDR62	ENSG00000075702.18	rs2231568	unconditioned	1.14111e-18	0.892584	1.27268e-19	0.099542	0.00787397
GRM7	ENSG00000196277.16	rs1485173	unconditioned	0.00183459	0.837642	0.000333618	0.152316	0.00787377
IL27RA	ENSG00000104998.4	rs2306191	unconditioned	7.95551e-33	0.877429	1.04002e-33	0.114698	0.00787352
MAPRE2	ENSG00000166974.13	unconditioned	unconditioned	0.68745	0.224196	0.060694	0.0197861	0.0078735
TEX48	ENSG00000230601.6	unconditioned	unconditioned	1.6734e-08	0.810053	3.76144e-09	0.182075	0.00787248
SOCS4	ENSG00000180008.9	unconditioned	unconditioned	0.583527	0.289874	0.0793278	0.0393991	0.0078724
HILPDA	ENSG00000135245.10	unconditioned	unconditioned	0.590964	0.244354	0.110945	0.0458659	0.00787176
OR7C1	ENSG00000127530.4	unconditioned	unconditioned	3.66492e-51	0.875055	4.90365e-52	0.117074	0.00787114
MICAL1	ENSG00000135596.18	rs11153214	unconditioned	1.81697e-26	0.911989	1.5968e-27	0.0801399	0.00787103
ALG5	ENSG00000120697.9	rs9576144	unconditioned	2.36315e-06	0.829084	4.64748e-07	0.163043	0.00787006
PBX1	ENSG00000185630.18	unconditioned	unconditioned	3.22962e-06	0.816294	6.95703e-07	0.175832	0.00786992
ANKRD26	ENSG00000107890.16	unconditioned	unconditioned	2.19554e-06	0.797391	5.3621e-07	0.194736	0.00786963
PIBF1	ENSG00000083535.16	unconditioned	unconditioned	4.2026e-70	0.866162	6.11232e-71	0.125968	0.0078695
GABRB1	ENSG00000163288.14	unconditioned	unconditioned	0.217167	0.658141	0.0289863	0.0878372	0.00786875
TCP10L3	ENSG00000203690.12	unconditioned	unconditioned	0.650413	0.192706	0.11496	0.0340527	0.00786845
DDO	ENSG00000203797.10	unconditioned	unconditioned	1.89902e-70	0.90614	1.80231e-71	0.0859916	0.00786832
COL5A1	ENSG00000130635.15	rs75633644	unconditioned	2.22274e-12	0.842705	3.94153e-13	0.149427	0.00786738
LRRC9	ENSG00000131951.11	unconditioned	unconditioned	0.510802	0.336009	0.0876639	0.0576579	0.00786705
DDT	ENSG00000099977.14	rs5751775	unconditioned	4.36596e-56	0.875812	5.79904e-57	0.116321	0.00786683
ANKRD33	ENSG00000167612.13	rs73109568	unconditioned	1.19987e-09	0.852947	1.95809e-10	0.139187	0.00786672
FCN2	ENSG00000160339.16	rs12235148	unconditioned	6.81794e-36	0.856453	1.08017e-36	0.13568	0.00786651
LY75	ENSG00000054219.11	unconditioned	unconditioned	3.33599e-86	0.842643	5.91858e-87	0.14949	0.00786644
FCN2	ENSG00000160339.16	rs3128623	unconditioned	7.76934e-31	0.856439	1.23105e-31	0.135695	0.00786599
KCNH5	ENSG00000140015.20	unconditioned	unconditioned	0.000623834	0.785793	0.000163194	0.205554	0.00786591
NAT14	ENSG00000090971.5	rs7478	unconditioned	1.84079e-12	0.846468	3.16795e-13	0.145667	0.00786573
KRT83	ENSG00000170523.3	rs2276400	unconditioned	5.1262e-178	0.881007	6.46649e-179	0.111127	0.00786557
UCHL1	ENSG00000154277.13	unconditioned	unconditioned	0.000269595	0.464929	0.000305378	0.526631	0.00786534
TEKT3	ENSG00000125409.13	unconditioned	unconditioned	5.59005e-97	0.877923	7.2728e-98	0.114212	0.0078648
SDCBP2	ENSG00000125775.15	unconditioned	unconditioned	5.84305e-31	0.80647	1.34524e-31	0.185666	0.00786417
PLOD2	ENSG00000152952.12	rs35399421	unconditioned	4.53357e-12	0.883672	5.56504e-13	0.108464	0.00786405
CDRT15	ENSG00000223510.6	unconditioned	unconditioned	1.26966e-92	0.83184	2.44677e-93	0.160297	0.00786394
H2AC18	ENSG00000203812.2	unconditioned	unconditioned	0.00674601	0.580351	0.00465417	0.400385	0.00786384
HIST2H2AA4	ENSG00000203812.2	unconditioned	unconditioned	0.00674601	0.580351	0.00465417	0.400385	0.00786384
QTRT2	ENSG00000151576.10	rs3796249	unconditioned	0.00409296	0.629283	0.00231841	0.356442	0.00786359
HABP2	ENSG00000148702.15	rs79767864	unconditioned	0.689646	0.17199	0.104458	0.0260428	0.00786278
INVS	ENSG00000119509.13	rs7859492	unconditioned	5.18042e-21	0.902903	5.12031e-22	0.0892347	0.00786259
TMEM129	ENSG00000168936.11	rs7654245	unconditioned	1.55562e-07	0.799865	3.73956e-08	0.192272	0.00786251
RUNX2	ENSG00000124813.23	rs2677110	unconditioned	9.42015e-16	0.862332	1.41809e-16	0.129806	0.00786173
HSD17B7	ENSG00000132196.14	rs12118590	unconditioned	1.55976e-12	0.840492	2.81436e-13	0.151647	0.00786127
CFTR	ENSG00000001626.15	rs13245795	unconditioned	0.000140655	0.910781	1.2542e-05	0.0812049	0.00786097
WDR1	ENSG00000071127.17	rs6853659	unconditioned	0.0137069	0.839679	0.00222876	0.136525	0.00786068
LMBR1	ENSG00000105983.22	rs74572386	unconditioned	0.609401	0.226505	0.113905	0.0423289	0.00786035
AMACR	ENSG00000242110.8	rs253200	unconditioned	0	0.896692	0	0.0954472	0.00786028
GADD45B	ENSG00000099860.9	unconditioned	unconditioned	0.64485	0.174202	0.13628	0.0368073	0.00786024
GUCA1C	ENSG00000138472.11	unconditioned	unconditioned	2.08097e-107	0.857952	3.25493e-108	0.134188	0.00785973
GLT6D1	ENSG00000204007.7	unconditioned	unconditioned	0.0014232	0.838219	0.000258499	0.15224	0.0078597
DEFB131A	ENSG00000186146.1	unconditioned	unconditioned	0.683312	0.160472	0.120149	0.0282084	0.00785907
CDC42SE1	ENSG00000197622.13	rs35550545	unconditioned	0.000511095	0.563916	0.000387308	0.427328	0.00785828
SMIM38	ENSG00000284713.1	unconditioned	unconditioned	1.8713e-135	0.942879	9.77862e-137	0.049263	0.00785796
SH2D4B	ENSG00000178217.14	rs12261924	unconditioned	3.09546e-05	0.749131	1.004e-05	0.242971	0.00785663
DISP3	ENSG00000204624.8	unconditioned	unconditioned	1.1601e-28	0.535587	9.88933e-29	0.456556	0.00785654
PTCHD2	ENSG00000204624.8	unconditioned	unconditioned	1.1601e-28	0.535587	9.88933e-29	0.456556	0.00785654
IZUMO1R	ENSG00000183560.9	unconditioned	unconditioned	0.0106736	0.930529	0.000577791	0.0503641	0.00785586
WDR97	ENSG00000179698.14	rs11780218	unconditioned	7.11888e-41	0.468052	7.97135e-41	0.524092	0.00785558
BNIPL	ENSG00000163141.20	rs35550545	unconditioned	3.39175e-06	0.564378	2.57076e-06	0.42776	0.00785531
GTPBP8	ENSG00000163607.16	rs73214381	unconditioned	8.32359e-07	0.597371	5.50076e-07	0.394773	0.00785497
SLC30A8	ENSG00000164756.12	unconditioned	unconditioned	0.417542	0.48117	0.0434129	0.0500207	0.00785445
FEZF2	ENSG00000153266.13	unconditioned	unconditioned	0.683659	0.138322	0.141536	0.0286287	0.00785424
SF3B1	ENSG00000115524.16	rs2565161	unconditioned	1.30558e-14	0.864852	1.92175e-15	0.127295	0.00785383
NRSN1	ENSG00000152954.12	unconditioned	unconditioned	1.05292e-09	0.844175	1.84571e-10	0.147972	0.00785316
HSF1	ENSG00000185122.11	unconditioned	unconditioned	0.433746	0.0334459	0.487382	0.0375739	0.00785293
FKBP1B	ENSG00000119782.14	unconditioned	unconditioned	0.00345228	0.602445	0.00220082	0.38405	0.00785268
MRPL55	ENSG00000162910.19	rs849749	unconditioned	8.85187e-12	0.87494	1.1859e-12	0.117209	0.00785119
CCZ1	ENSG00000122674.12	rs10265409	unconditioned	3.29653e-116	0.874537	4.43362e-117	0.117612	0.00785106
HAS1	ENSG00000105509.10	unconditioned	unconditioned	5.06707e-69	0.830705	9.84819e-70	0.161445	0.00784985
TAF11L13	ENSG00000283776.1	unconditioned	unconditioned	0.670571	0.139516	0.150714	0.0313491	0.00784983
ACER3	ENSG00000078124.12	rs11237064	unconditioned	0.00105954	0.85543	0.000167832	0.135493	0.00784907
RPS15A	ENSG00000134419.15	unconditioned	unconditioned	0.735551	0.141383	0.0966478	0.0185692	0.00784899
MRGPRX3	ENSG00000179826.6	rs544566	unconditioned	5.1433e-12	0.822747	1.05906e-12	0.169405	0.00784823
FBXW5	ENSG00000159069.14	unconditioned	unconditioned	0.719816	0.110873	0.139919	0.0215439	0.00784818
ACOT13	ENSG00000112304.11	unconditioned	unconditioned	0.0359304	0.290014	0.0734402	0.592768	0.00784796
FGL1	ENSG00000104760.17	unconditioned	unconditioned	1.63632e-56	0.784782	4.32396e-57	0.20737	0.00784782
SLC37A1	ENSG00000160190.14	unconditioned	unconditioned	2.50597e-13	0.772943	7.10729e-14	0.21921	0.00784701
TSPYL5	ENSG00000180543.5	unconditioned	unconditioned	6.75273e-26	0.866219	9.81797e-27	0.125934	0.00784685
HRH4	ENSG00000134489.7	unconditioned	unconditioned	1.19925e-10	0.909324	1.09248e-11	0.0828291	0.00784658
CCZ1	ENSG00000122674.12	rs117062389	unconditioned	4.17538e-227	0.874569	5.61411e-228	0.117585	0.00784606
CCZ1	ENSG00000122674.12	rs144654585	unconditioned	4.17538e-227	0.874569	5.61411e-228	0.117585	0.00784606
CCZ1	ENSG00000122674.12	rs62441817	unconditioned	4.17538e-227	0.874569	5.61411e-228	0.117585	0.00784606
CCZ1	ENSG00000122674.12	rs4724748	unconditioned	4.17494e-227	0.874553	5.6144e-228	0.117601	0.00784592
PLOD2	ENSG00000152952.12	unconditioned	unconditioned	7.50125e-13	0.876108	9.93651e-14	0.116046	0.00784586
KITLG	ENSG00000049130.16	unconditioned	unconditioned	0.68849	0.20163	0.0789268	0.0231066	0.00784583
COL5A1	ENSG00000130635.15	rs4072882	unconditioned	6.74753e-07	0.842669	1.19703e-07	0.149484	0.00784571
CCZ1	ENSG00000122674.12	rs10260682	unconditioned	4.18407e-227	0.874474	5.63103e-228	0.117681	0.0078452
CCZ1	ENSG00000122674.12	rs112841654	unconditioned	4.17613e-227	0.874443	5.62204e-228	0.117713	0.00784492
H4C12	ENSG00000273542.1	rs6938943	rs28382587	1.02283e-20	5.50095e-18	0.00184137	0.990314	0.0078447
CSMD2	ENSG00000121904.17	rs1741953	unconditioned	0.0110248	0.73558	0.00362609	0.241926	0.00784374
PLBD2	ENSG00000151176.8	unconditioned	unconditioned	0.651731	0.150959	0.153841	0.035626	0.00784321
GALNTL5	ENSG00000106648.14	unconditioned	unconditioned	8.52797e-33	0.876825	1.1218e-33	0.115332	0.00784302
ACE	ENSG00000159640.16	rs4291	unconditioned	3.49756e-28	0.872022	4.81878e-29	0.120135	0.00784264
RGS17	ENSG00000091844.8	rs9371676	unconditioned	0.000445877	0.863326	6.62766e-05	0.12832	0.00784233
REXO1	ENSG00000079313.15	unconditioned	unconditioned	0.00220578	0.694614	0.000934915	0.294403	0.00784158
MYH2	ENSG00000125414.19	unconditioned	unconditioned	0.652363	0.191525	0.114626	0.0336447	0.0078414
KDM1A	ENSG00000004487.16	unconditioned	unconditioned	5.70652e-05	0.359987	0.000100188	0.632014	0.00784107
RNF141	ENSG00000110315.7	rs117022703	unconditioned	3.22438e-46	0.822114	6.66961e-47	0.170046	0.00784054
RNF141	ENSG00000110315.7	rs7934688	unconditioned	3.22426e-46	0.822076	6.67115e-47	0.170084	0.00784018
PRX	ENSG00000105227.14	unconditioned	unconditioned	0.600285	0.120242	0.226309	0.045324	0.00783942
TMEM50A	ENSG00000183726.11	unconditioned	unconditioned	9.57359e-67	0.42036	1.30228e-66	0.571801	0.00783903
CTHRC1	ENSG00000164932.13	unconditioned	unconditioned	6.9251e-18	0.859344	1.07038e-18	0.132817	0.00783845
HSPA8	ENSG00000109971.14	unconditioned	unconditioned	0.418266	0.0316992	0.504007	0.0381894	0.00783826
PAQR4	ENSG00000162073.14	unconditioned	unconditioned	8.32164e-17	0.8984	8.68559e-18	0.0937614	0.0078382
KCNK3	ENSG00000171303.7	unconditioned	unconditioned	4.62188e-15	0.927033	3.24752e-16	0.0651294	0.00783745
TMEM65	ENSG00000164983.7	rs4427153	unconditioned	3.1782e-11	0.801871	7.54247e-12	0.190291	0.00783731
OR2G2	ENSG00000177489.1	unconditioned	unconditioned	0.636898	0.190031	0.127269	0.0379653	0.00783712
WSCD2	ENSG00000075035.10	unconditioned	unconditioned	1.06916e-09	0.81416	2.33765e-10	0.178003	0.00783705
RUNX2	ENSG00000124813.23	unconditioned	unconditioned	7.47174e-17	0.850847	1.24105e-17	0.141317	0.0078363
ZFYVE28	ENSG00000159733.13	rs1203779	unconditioned	0.00134949	0.826634	0.000267602	0.163912	0.00783624
BMP5	ENSG00000112175.8	unconditioned	unconditioned	0.490879	0.274091	0.145794	0.081399	0.0078361
CDH11	ENSG00000140937.14	unconditioned	unconditioned	0.61946	0.230108	0.103979	0.0386169	0.00783588
MRPS35	ENSG00000061794.13	unconditioned	unconditioned	0.659311	0.14181	0.157233	0.033811	0.00783504
EIF2B3	ENSG00000070785.17	rs399628	unconditioned	0.731415	0.0730189	0.170698	0.0170334	0.00783444
PCM1	ENSG00000078674.17	unconditioned	unconditioned	9.99538e-108	0.785128	2.63589e-108	0.207038	0.00783392
NPHP1	ENSG00000144061.12	unconditioned	unconditioned	0.354941	0.298585	0.183925	0.154715	0.00783386
TOPBP1	ENSG00000163781.14	unconditioned	unconditioned	2.14178e-14	0.905082	2.06096e-15	0.0870847	0.00783358
UBXN11	ENSG00000158062.20	rs11247894	unconditioned	0.00030843	0.909848	2.77939e-05	0.0819824	0.00783346
DENND2A	ENSG00000146966.13	unconditioned	unconditioned	2.85478e-12	0.868304	4.07258e-13	0.123863	0.00783326
GUCY2D	ENSG00000132518.6	rs12103519	unconditioned	0.705918	0.180016	0.084653	0.0215795	0.0078332
TMEM129	ENSG00000168936.11	unconditioned	unconditioned	1.91747e-08	0.790586	4.8893e-09	0.201581	0.00783284
TCERG1	ENSG00000113649.11	unconditioned	unconditioned	0.578605	0.295666	0.0780311	0.0398658	0.00783193
DHRS7B	ENSG00000109016.17	rs12325807	unconditioned	2.21598e-05	0.960608	7.27709e-07	0.0315376	0.00783141
FAM200B	ENSG00000237765.7	unconditioned	unconditioned	1.96326e-124	0.822552	4.04861e-125	0.169618	0.00783079
A4GALT	ENSG00000128274.17	rs9611953	unconditioned	3.78867e-21	0.742699	1.27264e-21	0.24947	0.00783063
OR2AE1	ENSG00000244623.1	unconditioned	unconditioned	3.35018e-56	0.875962	4.44473e-57	0.116207	0.00783059
DRC1	ENSG00000157856.12	unconditioned	unconditioned	2.82184e-53	0.925701	2.02643e-54	0.0664688	0.00783056
MIS12	ENSG00000167842.15	unconditioned	unconditioned	1.08852e-51	0.845339	1.8908e-52	0.146831	0.0078302
ATP5F1E	ENSG00000124172.10	unconditioned	unconditioned	0.643198	0.139064	0.172599	0.0373092	0.00783014
FUT9	ENSG00000172461.11	unconditioned	unconditioned	0.0920295	0.817273	0.00838772	0.0744798	0.00782953
CEBPZ	ENSG00000115816.15	unconditioned	unconditioned	0.000170024	0.843781	2.98622e-05	0.14819	0.0078291
MPP7	ENSG00000150054.18	rs10763655	unconditioned	1.75948e-22	0.73412	6.18497e-23	0.258052	0.00782835
A4GALT	ENSG00000128274.17	rs2143918	unconditioned	8.4141e-32	0.743291	2.81743e-32	0.24888	0.00782818
DTWD1	ENSG00000104047.15	rs11639071	unconditioned	0.00845015	0.895101	0.000828872	0.0877923	0.00782802
DYRK4	ENSG00000010219.13	rs4766260	unconditioned	0.000194663	0.743258	6.51261e-05	0.248655	0.00782779
PIK3CA	ENSG00000121879.5	unconditioned	unconditioned	0.581027	0.294706	0.0772597	0.0391796	0.00782759
PPIE	ENSG00000084072.16	rs1046988	unconditioned	9.51074e-133	0.895399	1.02799e-133	0.0967734	0.00782726
ILVBL	ENSG00000105135.16	rs8104624	unconditioned	2.53314e-14	0.880284	3.21998e-15	0.111889	0.00782709
C10orf11	ENSG00000148655.15	unconditioned	unconditioned	1.76355e-137	0.83254	3.38165e-138	0.159634	0.00782684
LRMDA	ENSG00000148655.15	unconditioned	unconditioned	1.76357e-137	0.83254	3.38168e-138	0.159634	0.00782684
PRDM15	ENSG00000141956.13	unconditioned	unconditioned	1.59085e-47	0.797877	3.87414e-48	0.194297	0.00782617
DGAT2	ENSG00000062282.15	rs10219339	unconditioned	0.0003738	0.526855	0.000329647	0.464616	0.0078261
DUSP28	ENSG00000188542.9	unconditioned	unconditioned	0.491955	0.378829	0.0685844	0.0528054	0.00782586
GHRHR	ENSG00000106128.19	unconditioned	unconditioned	0.703211	0.178763	0.087871	0.0223299	0.00782507
PCDHGA12	ENSG00000253159.3	unconditioned	unconditioned	0.00165408	0.132938	0.0105394	0.847043	0.00782507
OR7A5	ENSG00000188269.9	unconditioned	unconditioned	1.32467e-164	0.87531	1.76872e-165	0.116865	0.00782502
PHACTR4	ENSG00000204138.13	rs115733438	unconditioned	6.50734e-90	0.899946	6.66949e-91	0.0922294	0.00782415
VAMP2	ENSG00000220205.9	unconditioned	unconditioned	0.340599	0.53328	0.0461103	0.0721875	0.00782365
ARNTL2	ENSG00000029153.14	unconditioned	unconditioned	0.00184824	0.750929	0.000587799	0.238812	0.00782347
CAPN5	ENSG00000149260.18	rs78602538	unconditioned	1.39143e-14	0.858141	2.17345e-15	0.134036	0.00782335
CTTNBP2NL	ENSG00000143079.15	unconditioned	unconditioned	3.06166e-05	0.881139	3.85729e-06	0.111004	0.00782199
CDRT4	ENSG00000239704.11	rs72824497	unconditioned	2.23728e-18	0.89605	2.40034e-19	0.096128	0.00782182
POU2F2	ENSG00000028277.21	unconditioned	unconditioned	0.684073	0.201475	0.0823762	0.0242538	0.00782177
KCNMB1	ENSG00000145936.9	unconditioned	unconditioned	4.36866e-19	0.756991	1.35733e-19	0.235187	0.00782175
TBCC	ENSG00000124659.7	unconditioned	unconditioned	0.639973	0.08429	0.236743	0.0311733	0.00782098
ACSM1	ENSG00000166743.9	rs2341643	unconditioned	4.40667e-59	0.905937	4.19538e-60	0.0862422	0.0078207
SMC2	ENSG00000136824.19	unconditioned	unconditioned	5.37193e-252	0.772062	1.53161e-252	0.220118	0.00782041
EMC7	ENSG00000134153.10	unconditioned	unconditioned	0.61484	0.231846	0.10566	0.0398348	0.00781994
DHRS7C	ENSG00000184544.11	unconditioned	unconditioned	0.680824	0.163924	0.118829	0.028603	0.00781989
EMILIN2	ENSG00000132205.11	unconditioned	unconditioned	4.00162e-29	0.788295	1.03502e-29	0.203885	0.00781966
RNF20	ENSG00000155827.12	unconditioned	unconditioned	0.596077	0.239102	0.11206	0.0449422	0.00781954
PIGZ	ENSG00000119227.8	rs745738	unconditioned	1.79937e-55	0.632038	1.02533e-55	0.360143	0.00781889
SERTAD3	ENSG00000167565.13	unconditioned	unconditioned	0.598078	0.12254	0.225391	0.0461726	0.00781845
CCDC175	ENSG00000151838.12	rs6573272	unconditioned	4.23197e-11	0.844308	7.41234e-12	0.147874	0.00781818
TLR2	ENSG00000137462.8	unconditioned	unconditioned	1.64846e-08	0.785031	4.35006e-09	0.207152	0.00781778
KCNJ6	ENSG00000157542.11	unconditioned	unconditioned	1.5054e-06	0.387494	2.34922e-06	0.604685	0.00781726
FAM172A	ENSG00000113391.19	unconditioned	unconditioned	0.633643	0.0913655	0.233512	0.0336624	0.00781696
DNAAF11	ENSG00000129295.9	unconditioned	unconditioned	0.419186	0.346994	0.123654	0.10235	0.00781691
KLK2	ENSG00000167751.13	rs11670728	unconditioned	6.55781e-10	0.836578	1.21983e-10	0.155606	0.00781673
PRR5L	ENSG00000135362.14	rs7122638	unconditioned	1.20298e-11	0.799663	2.89634e-12	0.192522	0.00781558
OPN4	ENSG00000122375.12	rs3740332	unconditioned	2.4331e-132	0.904519	2.35834e-133	0.0876651	0.00781555
PRL	ENSG00000172179.12	unconditioned	unconditioned	0.439428	0.195693	0.247051	0.110013	0.00781466
PPIE	ENSG00000084072.16	rs139931427	unconditioned	4.75593e-176	0.895545	5.13265e-177	0.0966402	0.00781429
CYP2C18	ENSG00000108242.13	unconditioned	unconditioned	0.000484268	0.816111	0.000104135	0.175486	0.00781424
RNH1	ENSG00000023191.17	rs7121599	unconditioned	1.97456e-16	0.0107169	1.80834e-14	0.98147	0.00781327
RAB5B	ENSG00000111540.16	unconditioned	unconditioned	0.707431	0.162757	0.0991872	0.0228119	0.00781303
DLL3	ENSG00000090932.10	rs80271437	unconditioned	0.640591	0.242117	0.0794567	0.0300235	0.00781267
FZD6	ENSG00000164930.12	unconditioned	unconditioned	2.20414e-44	0.863026	3.29894e-45	0.129161	0.0078125
IL1RL1	ENSG00000115602.17	rs12712135	unconditioned	1.7684e-39	0.830778	3.43596e-40	0.16141	0.00781235
IL18R1	ENSG00000115604.10	rs10183388	unconditioned	3.53553e-42	0.831539	6.83085e-43	0.16065	0.00781097
KRT6A	ENSG00000205420.11	unconditioned	unconditioned	1.89495e-19	0.884609	2.30468e-20	0.107581	0.00781086
C1QTNF7	ENSG00000163145.12	rs28661857	unconditioned	3.57993e-27	0.838956	6.53898e-28	0.153233	0.00781036
BMF	ENSG00000104081.14	unconditioned	unconditioned	0.629748	0.156171	0.165289	0.0409824	0.0078094
WDSUB1	ENSG00000196151.10	unconditioned	unconditioned	4.2911e-126	0.869231	6.07054e-127	0.122961	0.00780836
MFSD4B	ENSG00000173214.6	rs240979	unconditioned	2.73003e-15	0.696356	1.15984e-15	0.295836	0.00780772
ZNF737	ENSG00000237440.9	rs33929	unconditioned	1.62493e-13	0.883631	1.99649e-14	0.108561	0.00780764
PODN	ENSG00000174348.13	rs11206111	unconditioned	1.45445e-11	0.910113	1.31184e-12	0.0820794	0.00780751
CA8	ENSG00000178538.10	rs16925975	unconditioned	2.64696e-22	0.57698	1.90487e-22	0.415213	0.0078075
SPTSSB	ENSG00000196542.8	rs6441374	unconditioned	9.96988e-09	0.892914	1.10859e-09	0.0992789	0.00780721
ZNF737	ENSG00000237440.9	rs111395888	unconditioned	1.62481e-13	0.883563	1.99778e-14	0.10863	0.00780701
SPATA6	ENSG00000132122.12	rs949546	unconditioned	1.88349e-07	0.919606	1.48685e-08	0.0725868	0.00780688
ZNF98	ENSG00000197360.9	rs2957838	unconditioned	2.51169e-60	0.914009	2.14872e-61	0.0781844	0.00780649
CAPN5	ENSG00000149260.18	rs4944138	unconditioned	3.29344e-16	0.858122	5.14591e-17	0.134071	0.0078064
RPS24	ENSG00000138326.20	rs1863897	unconditioned	7.49239e-07	0.872418	1.0287e-07	0.119775	0.0078061
ZNF98	ENSG00000197360.9	rs1230297	unconditioned	2.51143e-60	0.913957	2.15006e-61	0.078237	0.00780605
GPR83	ENSG00000123901.9	rs10765657	unconditioned	3.3931e-50	0.945301	1.6835e-51	0.0468935	0.00780587
SLC17A8	ENSG00000179520.11	unconditioned	unconditioned	0.440432	0.41105	0.0727877	0.0679241	0.00780575
TAF11L4	ENSG00000284283.1	unconditioned	unconditioned	0.664531	0.147486	0.147459	0.0327192	0.00780478
COL27A1	ENSG00000196739.15	rs2808795	unconditioned	5.11078e-09	0.796016	1.25961e-09	0.196179	0.00780454
ZNF98	ENSG00000197360.9	rs4809147	unconditioned	2.51188e-60	0.913771	2.15604e-61	0.0784244	0.00780446
OR5BS1P	ENSG00000198678.5	unconditioned	unconditioned	0.559004	0.0951568	0.288871	0.0491655	0.0078035
ABCG2	ENSG00000118777.12	unconditioned	unconditioned	0.672111	0.220213	0.0752317	0.0246413	0.00780331
INVS	ENSG00000119509.13	unconditioned	unconditioned	1.96619e-19	0.889993	2.2581e-20	0.102205	0.00780274
VEPH1	ENSG00000197415.12	rs2120243	unconditioned	2.22487e-13	0.893172	2.46689e-14	0.0990251	0.00780248
SERPINI2	ENSG00000114204.14	rs13060964	unconditioned	0.00111283	0.918545	8.7786e-05	0.0724519	0.00780247
SAA4	ENSG00000148965.10	rs3781945	unconditioned	0.731628	0.0594435	0.18602	0.015106	0.00780236
GLIPR1L2	ENSG00000180481.11	rs11180496	unconditioned	0	0.867251	0	0.124947	0.00780221
LRRN4	ENSG00000125872.8	rs1884642	unconditioned	0.000763813	0.822372	0.000156885	0.168905	0.00780192
COX6A1	ENSG00000111775.3	unconditioned	unconditioned	2.67976e-21	0.497361	2.6662e-21	0.494838	0.00780096
NEDD1	ENSG00000139350.11	unconditioned	unconditioned	0.558363	0.330142	0.0651695	0.0385248	0.00780076
TRNP1	ENSG00000253368.4	unconditioned	unconditioned	0.665626	0.229275	0.0723774	0.0249226	0.00779963
CDK9	ENSG00000136807.14	rs13286136	unconditioned	2.58756e-07	0.921859	1.97464e-08	0.0703417	0.00779943
SEPTIN12	ENSG00000140623.13	unconditioned	unconditioned	0	0.837742	0	0.154459	0.00779934
HMCN2	ENSG00000148357.16	unconditioned	unconditioned	2.19192e-33	0.846412	3.77562e-34	0.145788	0.00779932
CES1	ENSG00000198848.12	unconditioned	unconditioned	4.65295e-64	0.78763	1.20855e-64	0.204571	0.00779896
GLIS2	ENSG00000126603.8	unconditioned	unconditioned	0.573896	0.29649	0.0803252	0.0414903	0.00779841
MICAL1	ENSG00000135596.18	unconditioned	unconditioned	2.19473e-36	0.902538	2.18057e-37	0.089664	0.00779815
NRN1	ENSG00000124785.9	unconditioned	unconditioned	0.596652	0.179922	0.165676	0.0499523	0.00779802
PRTG	ENSG00000166450.13	rs12438394	unconditioned	6.29527e-07	0.888934	7.31376e-08	0.103267	0.00779802
GSAP	ENSG00000186088.16	unconditioned	unconditioned	2.88982e-199	0.879428	3.70606e-200	0.112775	0.00779695
TINAG	ENSG00000137251.16	unconditioned	unconditioned	2.10525e-07	0.852037	3.46348e-08	0.140166	0.00779656
CYP4Z1	ENSG00000186160.5	unconditioned	unconditioned	0.380514	0.431964	0.0841765	0.0955502	0.0077953
TCF24	ENSG00000261787.2	unconditioned	unconditioned	0.691413	0.198076	0.0798493	0.0228674	0.00779495
H2AJ	ENSG00000246705.4	rs6488713	unconditioned	2.366e-05	0.894609	2.58067e-06	0.0975698	0.00779455
APOBEC3G	ENSG00000239713.9	unconditioned	unconditioned	6.81546e-103	0.59567	4.53712e-103	0.396536	0.0077941
RNF141	ENSG00000110315.7	rs10840438	unconditioned	7.38573e-39	0.822108	1.52821e-39	0.170098	0.00779403
ACE	ENSG00000159640.16	unconditioned	unconditioned	1.65633e-28	0.867397	2.38344e-29	0.12481	0.0077939
CTSC	ENSG00000109861.16	rs580808	unconditioned	3.33135e-08	0.921423	2.5594e-09	0.0707831	0.0077937
ZNF74	ENSG00000185252.19	unconditioned	unconditioned	9.87054e-11	0.850198	1.64877e-11	0.142009	0.00779328
ACOT4	ENSG00000177465.4	unconditioned	unconditioned	4.25826e-90	0.892003	4.78391e-91	0.100204	0.00779316
ZDHHC1	ENSG00000159714.11	unconditioned	unconditioned	0.467802	0.381702	0.0785872	0.0641152	0.00779266
TBC1D4	ENSG00000136111.14	rs2297203	unconditioned	1.05049e-17	0.867963	1.50383e-18	0.124245	0.00779171
ZNF891	ENSG00000214029.5	unconditioned	unconditioned	0.472039	0.414997	0.0559721	0.0492005	0.00779087
IGSF21	ENSG00000117154.12	unconditioned	unconditioned	1.80042e-08	0.803608	4.22563e-09	0.188601	0.00779082
LMO7	ENSG00000136153.20	rs12876531	unconditioned	4.58005e-09	0.897657	4.82469e-10	0.0945526	0.00779019
ZNF502	ENSG00000196653.12	rs56084453	unconditioned	1.23381e-82	0.903408	1.21289e-83	0.0888015	0.00779015
MCIDAS	ENSG00000234602.8	unconditioned	unconditioned	4.51383e-13	0.512706	4.22159e-13	0.479504	0.00778991
ZNF571	ENSG00000180479.14	rs7259272	unconditioned	6.83356e-05	0.921593	5.23133e-06	0.0705434	0.00778977
CHODL	ENSG00000154645.14	unconditioned	unconditioned	8.13043e-16	0.852831	1.32885e-16	0.13938	0.00778974
AEBP1	ENSG00000106624.11	rs2537193	unconditioned	2.428e-64	0.901585	2.4408e-65	0.0906259	0.00778961
SLC1A7	ENSG00000162383.12	rs72670879	unconditioned	1.63458e-214	0.907955	1.517e-215	0.0842564	0.00778899
PPIL6	ENSG00000185250.15	rs6916579	unconditioned	9.36527e-10	0.912587	8.17211e-11	0.0796243	0.00778874
C19orf53	ENSG00000104979.9	rs10104	unconditioned	1.90584e-29	0.826385	3.82454e-30	0.165827	0.00778872
CYP17A1	ENSG00000148795.7	unconditioned	unconditioned	3.4158e-29	0.91717	2.79505e-30	0.0750416	0.00778816
SLC37A2	ENSG00000134955.11	unconditioned	unconditioned	6.36896e-18	0.849601	1.06914e-18	0.142612	0.00778672
FIG4	ENSG00000112367.10	rs9481009	unconditioned	4.16076e-29	0.908809	3.8188e-30	0.083404	0.00778671
MROH7	ENSG00000184313.20	rs1655539	unconditioned	5.6664e-65	0.893248	6.27849e-66	0.098966	0.00778585
WEE2	ENSG00000214102.7	unconditioned	unconditioned	1.04088e-23	0.894129	1.14193e-24	0.0980857	0.00778553
FPGT	ENSG00000254685.6	rs488813	unconditioned	3.76226e-91	0.917326	3.07177e-92	0.0748891	0.00778534
MRGPRX3	ENSG00000179826.6	unconditioned	unconditioned	4.90432e-12	0.813505	1.07742e-12	0.17871	0.00778525
NUDCD2	ENSG00000170584.11	rs299302	unconditioned	2.7632e-25	0.878927	3.56182e-26	0.113288	0.00778514
TBR1	ENSG00000136535.15	unconditioned	unconditioned	0.527873	0.250957	0.144633	0.0687524	0.00778514
INVS	ENSG00000119509.13	rs16918878	unconditioned	3.37482e-18	0.903665	3.30729e-19	0.0885505	0.00778418
USP17L3	ENSG00000225327.3	unconditioned	unconditioned	0.395598	0.516259	0.0348661	0.0454928	0.00778413
SELENOI	ENSG00000138018.18	unconditioned	unconditioned	3.52219e-05	0.92381	2.60698e-06	0.0683687	0.00778396
ADAMTS20	ENSG00000173157.17	rs61925150	unconditioned	1.36039e-55	0.898854	1.41312e-56	0.0933621	0.00778394
UROD	ENSG00000126088.14	unconditioned	unconditioned	0.605482	0.188557	0.151123	0.0470543	0.00778379
CYP17A1	ENSG00000148795.7	rs284857	unconditioned	8.78634e-29	0.92078	6.81749e-30	0.0714373	0.00778256
FILIP1	ENSG00000118407.15	rs4275021	unconditioned	6.50089e-25	0.90055	6.61789e-26	0.091668	0.00778201
PLAC8L1	ENSG00000173261.9	rs4913065	unconditioned	1.39157e-32	0.876603	1.83547e-33	0.115615	0.00778191
LCN9	ENSG00000148386.9	unconditioned	unconditioned	6.1524e-35	0.838245	1.13016e-35	0.153973	0.00778167
GPR139	ENSG00000180269.7	unconditioned	unconditioned	0.689264	0.18156	0.0960919	0.025304	0.00778013
QTRT2	ENSG00000151576.10	unconditioned	unconditioned	0.000555055	0.626725	0.000322928	0.364617	0.00777965
C9orf40	ENSG00000135045.7	unconditioned	unconditioned	8.75426e-07	0.880883	1.10654e-07	0.111336	0.00777951
GLCE	ENSG00000138604.10	unconditioned	unconditioned	4.71925e-29	0.897039	5.00786e-30	0.095182	0.00777921
CLDN24	ENSG00000185758.9	unconditioned	unconditioned	0.610002	0.251577	0.0925009	0.0381414	0.00777916
CCDC7	ENSG00000216937.13	rs7086237	unconditioned	5.40583e-18	0.626095	3.16128e-18	0.366126	0.00777905
SMIM22	ENSG00000267795.6	unconditioned	unconditioned	3.46224e-104	0.837759	6.38383e-105	0.154462	0.00777878
KHK	ENSG00000138030.13	rs1131375	unconditioned	0.000154795	0.941091	8.38457e-06	0.050967	0.00777839
GCNT2	ENSG00000111846.17	unconditioned	unconditioned	0.31618	0.558331	0.0425613	0.0751496	0.00777838
GOLGA8A	ENSG00000175265.17	rs144215799	unconditioned	2.40636e-11	0.875373	3.21236e-12	0.11685	0.0077776
ANKRD33	ENSG00000167612.13	unconditioned	unconditioned	2.64003e-10	0.842594	4.68843e-11	0.149629	0.00777752
ABHD15	ENSG00000168792.5	rs565977	unconditioned	2.98691e-25	0.806226	6.89107e-26	0.185996	0.00777746
GCNT3	ENSG00000140297.13	rs11071465	unconditioned	3.12396e-15	0.757021	9.70627e-16	0.235202	0.00777705
DPP10	ENSG00000175497.16	unconditioned	unconditioned	0.612258	0.286515	0.0636651	0.0297852	0.00777608
LYZL4	ENSG00000157093.9	unconditioned	unconditioned	8.28236e-49	0.904483	8.03525e-50	0.0877419	0.00777548
RFPL4A	ENSG00000223638.3	unconditioned	unconditioned	0.637533	0.207478	0.111073	0.0361399	0.00777525
TSHR	ENSG00000165409.17	rs61980900	unconditioned	4.46072e-37	0.912003	3.92414e-38	0.0802221	0.00777508
MMP14	ENSG00000157227.13	unconditioned	unconditioned	0.611608	0.208786	0.128107	0.0437246	0.00777446
CFAP61	ENSG00000089101.18	rs6046572	unconditioned	1.25227e-66	0.871332	1.73759e-67	0.120894	0.00777438
BRMS1	ENSG00000174744.14	unconditioned	unconditioned	0.00344279	0.00508168	0.397292	0.58641	0.00777344
ALS2CL	ENSG00000178038.17	unconditioned	unconditioned	4.58606e-74	0.287972	1.12156e-73	0.704256	0.0077726
CSF1R	ENSG00000182578.13	rs216140	unconditioned	0.00201579	0.904514	0.000190578	0.0855072	0.00777213
ADPRHL1	ENSG00000153531.13	unconditioned	unconditioned	2.70691e-56	0.883566	3.32924e-57	0.108662	0.00777188
OR11H2	ENSG00000258453.3	unconditioned	unconditioned	0.646275	0.253717	0.0662396	0.0259969	0.00777113
TNNI3K	ENSG00000116783.15	rs17094935	unconditioned	1.55943e-126	0.917209	1.27562e-127	0.0750202	0.00777047
ARHGEF5	ENSG00000050327.15	rs117133027	unconditioned	5.74335e-40	0.923396	4.28182e-41	0.0688338	0.00777012
ARL5B	ENSG00000165997.5	unconditioned	unconditioned	0.00815131	0.870132	0.0010576	0.112889	0.00776987
LGALSL	ENSG00000119862.13	unconditioned	unconditioned	0.00202709	0.464578	0.00228353	0.523342	0.0077689
RFNG	ENSG00000169733.12	rs1128009	unconditioned	5.7663e-19	0.770583	1.65866e-19	0.221648	0.00776817
ALDH6A1	ENSG00000119711.13	rs7359108	unconditioned	9.07593e-05	0.899806	9.31339e-06	0.092327	0.00776725
UVSSA	ENSG00000163945.17	rs9996817	unconditioned	2.03109e-06	0.798932	4.91436e-07	0.193299	0.00776694
HKDC1	ENSG00000156510.13	rs58261904	unconditioned	1.20234e-14	0.846692	2.06685e-15	0.145541	0.00776693
CCDC169	ENSG00000242715.8	rs9531717	unconditioned	2.2277e-135	0.861251	3.38817e-136	0.130982	0.00776656
NUDCD2	ENSG00000170584.11	unconditioned	unconditioned	6.00524e-26	0.871013	8.35811e-27	0.12122	0.00776646
TDRKH	ENSG00000182134.16	unconditioned	unconditioned	0.360081	0.520573	0.0456258	0.065954	0.00776615
PRAMEF9	ENSG00000204501.7	unconditioned	unconditioned	0.662491	0.107339	0.1914	0.0310035	0.00776594
MICAL1	ENSG00000135596.18	rs6907769	unconditioned	1.222e-36	0.912398	1.06937e-37	0.0798361	0.0077659
CTNNBL1	ENSG00000132792.19	unconditioned	unconditioned	0.738761	0.162991	0.0741342	0.0163483	0.00776582
PRAMEF15	ENSG00000204501.7	unconditioned	unconditioned	0.662629	0.107202	0.19144	0.0309639	0.00776569
FAM228B	ENSG00000219626.9	rs13024132	unconditioned	5.16824e-18	0.604433	3.31598e-18	0.387801	0.00776549
GML	ENSG00000104499.7	unconditioned	unconditioned	0.000281052	0.374983	0.000462081	0.616508	0.00776523
IFRD2	ENSG00000214706.10	unconditioned	unconditioned	0.820093	0.109856	0.054935	0.00735107	0.00776469
FAM24A	ENSG00000203795.3	unconditioned	unconditioned	1.71187e-07	0.857709	2.68512e-08	0.134526	0.00776467
IDO2	ENSG00000188676.13	unconditioned	unconditioned	1.57776e-11	0.903744	1.54502e-12	0.0884913	0.00776463
JARID2	ENSG00000008083.14	unconditioned	unconditioned	0.0428771	0.125978	0.209082	0.614299	0.00776439
YBEY	ENSG00000182362.14	rs7283664	unconditioned	1.21097e-114	0.887613	1.42747e-115	0.104623	0.00776386
DDX11	ENSG00000013573.17	rs7953706	unconditioned	0	0.875307	0	0.116929	0.00776379
TNNI3K	ENSG00000116783.15	rs35757296	unconditioned	1.55648e-126	0.916419	1.28785e-127	0.0758174	0.00776377
LDAF1	ENSG00000011638.10	rs7191654	unconditioned	4.08025e-12	0.922955	3.06318e-13	0.0692816	0.00776344
CLDN10	ENSG00000134873.10	unconditioned	unconditioned	0.000228347	0.883633	2.8001e-05	0.108348	0.00776327
OR2AE1	ENSG00000244623.1	rs2572013	unconditioned	3.08096e-55	0.882819	3.81894e-56	0.10942	0.00776095
RAB32	ENSG00000118508.5	unconditioned	unconditioned	0.745182	0.136498	0.0934493	0.0171097	0.00776038
SNX16	ENSG00000104497.14	rs4739830	unconditioned	0.000332308	0.906314	3.13751e-05	0.0855625	0.00775964
NOP56	ENSG00000101361.17	rs2422823	unconditioned	3.06424e-06	0.865023	4.50667e-07	0.127214	0.00775927
CDK9	ENSG00000136807.14	unconditioned	unconditioned	1.02187e-07	0.912842	8.88905e-09	0.0793989	0.00775913
STOM	ENSG00000148175.13	unconditioned	unconditioned	1.35108e-11	0.878332	1.75231e-12	0.113909	0.00775852
FAM186A	ENSG00000185958.10	unconditioned	unconditioned	0.697094	0.132597	0.13658	0.0259717	0.00775764
PPIE	ENSG00000084072.16	unconditioned	unconditioned	2.71381e-176	0.888666	3.16331e-177	0.103578	0.00775631
LYZL4	ENSG00000157093.9	rs11714233	unconditioned	8.39084e-49	0.913154	7.26814e-50	0.0790896	0.0077563
TEP1	ENSG00000129566.13	rs1713434	unconditioned	3.65708e-23	0.889806	4.21052e-24	0.102438	0.00775547
USP17L17	ENSG00000249104.2	unconditioned	unconditioned	0.649196	0.169376	0.137743	0.0359296	0.00775525
MED31	ENSG00000108590.11	unconditioned	unconditioned	0.0212224	0.839864	0.00323274	0.127926	0.00775522
ISX	ENSG00000175329.13	unconditioned	unconditioned	0.625796	0.187576	0.137629	0.041245	0.00775473
ZBTB40	ENSG00000184677.18	unconditioned	unconditioned	3.56067e-06	0.825131	7.21159e-07	0.16711	0.0077545
MRPL27	ENSG00000108826.16	unconditioned	unconditioned	0.555488	0.224801	0.150898	0.0610593	0.00775426
SAMD5	ENSG00000203727.4	rs11155522	unconditioned	3.25985e-17	0.886489	3.88925e-18	0.105757	0.00775416
BMERB1	ENSG00000166780.11	unconditioned	unconditioned	0.409282	0.514815	0.0301869	0.0379628	0.00775391
MKNK1	ENSG00000079277.21	unconditioned	unconditioned	2.38739e-35	0.823477	4.89309e-36	0.168769	0.00775358
ZNF594	ENSG00000180626.10	unconditioned	unconditioned	2.70317e-12	0.851128	4.48216e-13	0.141119	0.00775357
LDAF1	ENSG00000011638.10	unconditioned	unconditioned	3.13493e-13	0.910369	2.81982e-14	0.0818786	0.00775242
WDSUB1	ENSG00000196151.10	rs13022357	unconditioned	8.32446e-126	0.877113	1.0928e-126	0.115136	0.0077515
KRT83	ENSG00000170523.3	unconditioned	unconditioned	3.18142e-178	0.870924	4.43221e-179	0.121325	0.00775104
RNF180	ENSG00000164197.12	unconditioned	unconditioned	4.86429e-12	0.678346	2.25099e-12	0.313903	0.00775079
SLC25A21	ENSG00000183032.12	unconditioned	unconditioned	0.54704	0.324377	0.0758585	0.0449738	0.0077505
ARHGEF5	ENSG00000050327.15	unconditioned	unconditioned	1.13781e-40	0.918343	9.1578e-42	0.0739064	0.00775039
TAF11L7	ENSG00000284465.1	unconditioned	unconditioned	0.659369	0.150859	0.148137	0.033885	0.00775004
GAB4	ENSG00000215568.9	rs5748785	unconditioned	1.39025e-16	0.828931	2.73926e-17	0.163319	0.00774985
DRICH1	ENSG00000189269.12	rs16994633	unconditioned	2.47987e-225	0.886138	2.96978e-226	0.106112	0.00774959
CCZ1	ENSG00000122674.12	unconditioned	unconditioned	3.58212e-227	0.863455	5.34353e-228	0.128796	0.00774935
NMS	ENSG00000204640.1	rs6542930	unconditioned	0.00745407	0.903417	0.000666031	0.0807137	0.00774911
POLR2I	ENSG00000105258.9	unconditioned	unconditioned	4.71816e-08	0.88068	5.97774e-09	0.111571	0.00774878
NPLOC4	ENSG00000182446.14	rs7406408	unconditioned	0.00180641	0.737698	0.000617409	0.252129	0.00774863
DRICH1	ENSG00000189269.12	rs5759941	unconditioned	2.47712e-225	0.885962	2.97205e-226	0.10629	0.00774805
TNNI3K	ENSG00000116783.15	rs12046751	unconditioned	2.26195e-96	0.917389	1.84605e-97	0.0748635	0.00774776
SERHL2	ENSG00000183569.18	unconditioned	unconditioned	1.89861e-71	0.730622	6.79898e-72	0.26163	0.00774731
RETREG3	ENSG00000141699.11	unconditioned	rs1026916	5.76085e-08	0.419654	7.86053e-08	0.572599	0.0077463
ACOX1	ENSG00000161533.12	unconditioned	unconditioned	0.00640729	0.0224857	0.213636	0.749725	0.00774615
KRT83	ENSG00000170523.3	rs1540095	unconditioned	1.22423e-111	0.881031	1.54558e-112	0.111223	0.00774611
KLK4	ENSG00000167749.11	unconditioned	unconditioned	0.00795486	0.816296	0.00162148	0.166382	0.00774547
ZNF143	ENSG00000166478.10	unconditioned	unconditioned	5.05686e-25	0.818853	1.0709e-25	0.173402	0.00774545
DIP2B	ENSG00000066084.13	rs111299924	unconditioned	0.713903	0.115403	0.140281	0.0226688	0.007745
SAMD5	ENSG00000203727.4	rs9377120	unconditioned	2.56296e-17	0.886511	3.05736e-18	0.105744	0.00774462
C1GALT1	ENSG00000106392.10	rs4720726	unconditioned	3.081e-46	0.791651	7.80755e-47	0.200604	0.00774454
C9orf40	ENSG00000135045.7	rs2769058	unconditioned	1.97049e-06	0.889947	2.26543e-07	0.102307	0.00774392
ADCK1	ENSG00000063761.16	rs11159308	unconditioned	1.39997e-09	0.872257	1.92612e-10	0.12	0.00774374
LYPD6B	ENSG00000150556.17	rs2046268	unconditioned	7.92904e-07	0.90434	7.70886e-08	0.087915	0.00774367
MTIF3	ENSG00000122033.14	unconditioned	unconditioned	5.79213e-22	0.707986	2.32572e-22	0.284271	0.00774356
RHOC	ENSG00000155366.16	unconditioned	unconditioned	0.494154	0.406101	0.0505045	0.0414974	0.00774354
MAP1A	ENSG00000166963.13	unconditioned	unconditioned	0.761205	0.168839	0.0509253	0.0112877	0.00774322
ROGDI	ENSG00000067836.12	unconditioned	unconditioned	5.34732e-22	0.837433	9.88658e-23	0.154824	0.0077432
MPL	ENSG00000117400.17	unconditioned	unconditioned	0.447907	0.331445	0.122365	0.0905406	0.00774294
AP5S1	ENSG00000125843.11	unconditioned	unconditioned	0.00135908	0.852558	0.000220192	0.13812	0.00774219
CLTCL1	ENSG00000070371.16	rs11089258	unconditioned	6.86043e-32	0.873226	9.35228e-33	0.119032	0.00774125
WHRN	ENSG00000095397.14	rs10817612	unconditioned	6.18124e-21	0.821525	1.28468e-21	0.170734	0.00774039
ARTN	ENSG00000117407.17	rs4031031	unconditioned	3.4843e-43	0.791261	8.85131e-44	0.201	0.00773986
SULT6B1	ENSG00000138068.10	unconditioned	unconditioned	0.661379	0.169991	0.127999	0.0328913	0.00773912
RAMAC	ENSG00000169612.4	rs113920776	unconditioned	0.825706	0.112985	0.0471295	0.00644118	0.0077385
GLIPR1L2	ENSG00000180481.11	unconditioned	unconditioned	0	0.857728	0	0.134533	0.00773846
SNPH	ENSG00000101298.15	rs11905792	unconditioned	9.2318e-13	0.824033	1.8848e-13	0.16823	0.00773776
AMACR	ENSG00000242110.8	unconditioned	unconditioned	0	0.88267	0	0.109593	0.00773736
C1orf167	ENSG00000215910.7	unconditioned	unconditioned	0.00374306	0.540882	0.00307655	0.444561	0.00773729
CHST13	ENSG00000180767.10	unconditioned	unconditioned	3.33725e-22	0.4879	3.44991e-22	0.504363	0.00773646
LIPH	ENSG00000163898.10	rs16860081	unconditioned	7.30035e-29	0.899821	7.50056e-30	0.0924422	0.00773638
RFX6	ENSG00000185002.10	rs1165373	unconditioned	7.66769e-09	0.862593	1.15273e-09	0.129671	0.00773614
CEP78	ENSG00000148019.13	rs7873943	unconditioned	1.84087e-07	0.875974	2.44401e-08	0.11629	0.00773609
PAEP	ENSG00000122133.17	unconditioned	unconditioned	0.645427	0.193792	0.117711	0.0353354	0.00773535
A4GALT	ENSG00000128274.17	unconditioned	unconditioned	1.99662e-21	0.73443	7.00967e-22	0.257834	0.00773534
F2R	ENSG00000181104.7	rs2227750	unconditioned	0.337664	0.514521	0.0555072	0.0845724	0.00773509
C4orf33	ENSG00000151470.13	unconditioned	unconditioned	1.83193e-44	0.819897	3.85148e-45	0.172368	0.00773492
BLID	ENSG00000259571.2	unconditioned	unconditioned	0.49332	0.0281915	0.445314	0.0254404	0.00773452
LY75	ENSG00000054219.11	rs3792198	unconditioned	1.1722e-85	0.852158	1.92738e-86	0.140108	0.00773418
PI15	ENSG00000137558.9	rs12550329	unconditioned	5.12502e-58	0.823777	1.04828e-58	0.168489	0.00773377
CCDC175	ENSG00000151838.12	unconditioned	unconditioned	3.75496e-12	0.838389	6.89222e-13	0.153879	0.00773255
LUZP1	ENSG00000169641.13	unconditioned	unconditioned	5.79544e-17	0.361525	1.01113e-16	0.630743	0.00773208
COQ6	ENSG00000119723.17	rs62005072	unconditioned	1.16519e-06	0.898553	1.21532e-07	0.0937135	0.00773195
FBXL5	ENSG00000118564.15	rs10031017	unconditioned	0.00019049	0.831641	3.67421e-05	0.160401	0.00773095
DDR2	ENSG00000162733.19	rs61810595	unconditioned	0.00039325	0.847604	6.69086e-05	0.144206	0.00773038
GINS1	ENSG00000101003.10	unconditioned	unconditioned	1.57344e-14	0.882923	1.94879e-15	0.109347	0.00773024
GAS8	ENSG00000141013.17	rs11076664	unconditioned	1.54002e-13	0.355635	2.75688e-13	0.636635	0.00772982
GAS8	ENSG00000141013.17	rs2241034	unconditioned	1.10765e-19	0.355635	1.98286e-19	0.636635	0.00772982
GAS8	ENSG00000141013.17	rs3809643	unconditioned	1.10765e-19	0.355635	1.98286e-19	0.636635	0.00772982
GAS8	ENSG00000141013.17	rs3743829	unconditioned	1.10766e-19	0.355631	1.98291e-19	0.636639	0.00772973
KCNMB1	ENSG00000145936.9	rs34255830	unconditioned	4.77459e-21	0.76343	1.43125e-21	0.228841	0.00772891
PKLR	ENSG00000143627.19	rs28582361	unconditioned	0.0316861	0.896546	0.0021863	0.0618527	0.00772873
GNAZ	ENSG00000128266.9	unconditioned	unconditioned	2.87271e-28	0.847234	4.91804e-29	0.145037	0.00772848
SLC43A2	ENSG00000167703.14	rs7342891	unconditioned	0.006585	0.370155	0.010759	0.604773	0.00772795
ZNF282	ENSG00000170265.12	unconditioned	rs354033	0.00634154	0.584912	0.00430124	0.396717	0.00772775
NQO2	ENSG00000124588.20	unconditioned	unconditioned	3.33074e-154	0.866793	4.82197e-155	0.12548	0.00772754
SFSWAP	ENSG00000061936.9	unconditioned	unconditioned	0.573627	0.275206	0.0969389	0.0465001	0.00772752
TMTC3	ENSG00000139324.12	unconditioned	unconditioned	0.678984	0.211993	0.0772006	0.0240959	0.00772711
ZNF432	ENSG00000256087.7	unconditioned	unconditioned	0.614658	0.217649	0.118141	0.0418257	0.00772685
MEI1	ENSG00000167077.13	unconditioned	unconditioned	3.89149e-93	0.665486	1.91097e-93	0.326789	0.0077254
GNPAT	ENSG00000116906.13	unconditioned	unconditioned	1.72735e-20	0.862813	2.59199e-21	0.129463	0.00772486
CEMIP	ENSG00000103888.17	rs7176363	unconditioned	9.7374e-18	0.898882	1.01179e-18	0.0933932	0.00772477
CMSS1	ENSG00000184220.12	rs9289981	unconditioned	1.3495e-09	0.854935	2.16801e-10	0.13734	0.00772451
SMOX	ENSG00000088826.18	unconditioned	unconditioned	0.677053	0.158902	0.126613	0.0297078	0.0077245
ELMO1	ENSG00000155849.15	unconditioned	unconditioned	0.0234545	0.0516382	0.286476	0.630707	0.00772428
GPR146	ENSG00000164849.10	unconditioned	unconditioned	0.0167136	0.86081	0.00218577	0.112567	0.00772386
LYPD1	ENSG00000150551.11	unconditioned	unconditioned	1.72778e-20	0.775656	4.82538e-21	0.21662	0.00772386
GJB4	ENSG00000189433.7	unconditioned	unconditioned	0.710097	0.149225	0.109873	0.0230818	0.00772345
TBC1D8	ENSG00000204634.12	rs4851407	unconditioned	2.13336e-21	0.874377	2.87679e-22	0.1179	0.00772329
SELENOI	ENSG00000138018.18	rs11126445	unconditioned	0.000326256	0.929786	2.18083e-05	0.0621429	0.00772322
DDX11	ENSG00000013573.17	rs2287450	unconditioned	0	0.875547	0	0.11673	0.00772305
ANTXR2	ENSG00000163297.17	rs78771060	unconditioned	0.634594	0.213839	0.107595	0.0362486	0.00772289
PCDHGB1	ENSG00000254221.2	unconditioned	unconditioned	2.31592e-06	0.134676	1.47473e-05	0.857584	0.00772286
ZNF98	ENSG00000197360.9	unconditioned	unconditioned	2.27664e-60	0.899194	2.35695e-61	0.0930836	0.00772275
AMZ2	ENSG00000196704.12	rs12937089	unconditioned	2.87805e-26	0.800366	6.90126e-27	0.191911	0.00772243
GPR135	ENSG00000181619.11	rs1253174	unconditioned	4.25397e-08	0.845719	7.37232e-09	0.146559	0.00772236
LRRIQ3	ENSG00000162620.16	rs11806946	unconditioned	1.06322e-285	0.917679	8.64388e-287	0.0745989	0.00772183
PGGT1B	ENSG00000164219.10	rs28379874	unconditioned	1.40558e-05	0.607912	8.88677e-06	0.384344	0.00772112
RNF141	ENSG00000110315.7	unconditioned	unconditioned	1.9582e-46	0.814088	4.28639e-47	0.178191	0.00772106
GPRC6A	ENSG00000173612.9	rs1165373	unconditioned	9.48282e-12	0.860897	1.44727e-12	0.131382	0.00772093
LIPH	ENSG00000163898.10	unconditioned	unconditioned	6.36271e-29	0.894588	6.94886e-30	0.0976922	0.00772019
SLC36A4	ENSG00000180773.15	rs76935911	unconditioned	0.103945	0.853965	0.00373036	0.0306392	0.00772016
VPS28	ENSG00000160948.14	rs190185812	unconditioned	0.302239	0.179195	0.320709	0.190137	0.00771956
KLF11	ENSG00000172059.11	unconditioned	unconditioned	9.76593e-09	0.67483	4.59416e-09	0.317451	0.0077194
CSF1R	ENSG00000182578.13	unconditioned	unconditioned	0.00192174	0.892419	0.000210469	0.0977298	0.00771859
ATP11B	ENSG00000058063.16	unconditioned	unconditioned	0.546795	0.349222	0.05875	0.0375142	0.00771813
FPGT	ENSG00000254685.6	unconditioned	unconditioned	1.49209e-99	0.909036	1.36653e-100	0.0832465	0.00771744
GPR83	ENSG00000123901.9	unconditioned	unconditioned	1.2504e-87	0.938745	7.13227e-89	0.0535381	0.00771733
TPD52L1	ENSG00000111907.21	rs3799727	unconditioned	3.07503e-24	0.879304	3.95129e-25	0.112979	0.00771712
SNURF	ENSG00000273173.5	unconditioned	unconditioned	0.64133	0.139539	0.173641	0.0377727	0.00771673
ENSG00000203546.7	ENSG00000203546.7	rs72642555	unconditioned	6.4448e-60	0.893359	7.13712e-61	0.0989249	0.00771656
ACSM1	ENSG00000166743.9	unconditioned	unconditioned	3.85775e-59	0.892135	4.33093e-60	0.100149	0.00771628
TAF11L6	ENSG00000284042.1	unconditioned	unconditioned	0.65988	0.152201	0.146435	0.0337675	0.00771594
ANKRD31	ENSG00000145700.9	unconditioned	unconditioned	7.05543e-11	0.889595	8.14496e-12	0.102689	0.0077159
ZNF366	ENSG00000178175.12	unconditioned	unconditioned	0.676916	0.156055	0.129473	0.0298407	0.00771509
ANKRD26	ENSG00000107890.16	rs4749219	unconditioned	4.56939e-06	0.815731	9.88997e-07	0.176549	0.0077149
WNT7A	ENSG00000154764.6	rs11720394	unconditioned	4.58665e-19	0.868481	6.53881e-20	0.123804	0.00771488
CAPN9	ENSG00000135773.13	rs11590877	unconditioned	1.50584e-74	0.884708	1.83117e-75	0.107577	0.00771478
CAPN9	ENSG00000135773.13	rs12030389	unconditioned	1.50584e-74	0.884708	1.83118e-75	0.107577	0.00771477
ARPC2	ENSG00000163466.16	rs10932765	unconditioned	2.08192e-09	0.900516	2.12183e-10	0.0917698	0.00771438
TGIF1	ENSG00000177426.20	rs151472	unconditioned	1.13308e-11	0.823962	2.31482e-12	0.168323	0.00771427
CC2D2A	ENSG00000048342.16	rs10018756	unconditioned	4.58426e-52	0.833101	8.7598e-53	0.159185	0.00771378
NLE1	ENSG00000073536.18	unconditioned	unconditioned	0.544344	0.322771	0.078584	0.0465889	0.00771219
CHRNB1	ENSG00000170175.11	unconditioned	unconditioned	2.91048e-52	0.885262	3.51895e-53	0.107026	0.00771212
RAB3C	ENSG00000152932.8	rs397004	unconditioned	0.0013196	0.877903	0.000169707	0.112895	0.00771209
FER1L6	ENSG00000214814.7	unconditioned	unconditioned	0.407082	0.389694	0.0998932	0.0956186	0.00771204
CAPN9	ENSG00000135773.13	rs11122610	unconditioned	1.50551e-74	0.884363	1.83742e-75	0.107926	0.00771175
C19orf53	ENSG00000104979.9	unconditioned	unconditioned	4.98729e-30	0.811653	1.10998e-30	0.180636	0.00771164
TLR2	ENSG00000137462.8	rs3747522	unconditioned	3.36545e-07	0.797304	8.23071e-08	0.194985	0.00771089
ABHD12	ENSG00000100997.20	unconditioned	unconditioned	7.46168e-43	0.882314	9.3013e-44	0.109976	0.00771008
TJAP1	ENSG00000137221.14	unconditioned	unconditioned	0.656112	0.139	0.162715	0.034464	0.0077099
CEMIP	ENSG00000103888.17	rs12441122	unconditioned	3.04725e-17	0.898854	3.1679e-18	0.0934365	0.00770972
MYCBP	ENSG00000214114.9	unconditioned	unconditioned	0.684451	0.106057	0.174718	0.027065	0.00770956
ENSG00000203546.7	ENSG00000203546.7	rs12893465	unconditioned	2.07382e-61	0.893511	2.29285e-62	0.0987803	0.00770911
TIMP3	ENSG00000100234.11	unconditioned	unconditioned	0.550431	0.130319	0.251908	0.0596336	0.00770901
ARHGEF28	ENSG00000214944.9	unconditioned	unconditioned	1.42908e-09	0.820188	2.99884e-10	0.172104	0.00770774
CWC25	ENSG00000273559.5	unconditioned	unconditioned	0.000209532	0.611512	0.000130359	0.380441	0.00770709
NDUFAF6	ENSG00000156170.13	unconditioned	unconditioned	4.70549e-10	0.872704	6.44848e-11	0.119589	0.00770643
ILVBL	ENSG00000105135.16	unconditioned	unconditioned	2.21089e-15	0.865148	3.24943e-16	0.127146	0.00770572
QKI	ENSG00000112531.17	unconditioned	unconditioned	0.552956	0.300643	0.0898507	0.0488443	0.00770525
CCDC69	ENSG00000198624.13	rs248459	unconditioned	0.684209	0.146639	0.132959	0.0284879	0.00770521
PAM	ENSG00000145730.20	unconditioned	unconditioned	0.190071	0.702759	0.0211765	0.0782889	0.00770447
C1QTNF7	ENSG00000163145.12	unconditioned	unconditioned	2.59764e-52	0.830571	5.05823e-53	0.161724	0.00770426
PBX2	ENSG00000204304.12	unconditioned	unconditioned	4.01592e-300	7.59531e-300	0.343204	0.649094	0.00770284
CFAP43	ENSG00000197748.12	rs581533	unconditioned	1.46332e-51	0.892205	1.64177e-52	0.100093	0.00770253
WDR96	ENSG00000197748.12	rs581533	unconditioned	1.46332e-51	0.892205	1.64177e-52	0.100093	0.00770253
SEC13	ENSG00000157020.18	unconditioned	unconditioned	0.672539	0.197004	0.0949495	0.0278054	0.00770234
HDAC11	ENSG00000163517.15	rs2655224	unconditioned	0.000208871	0.867571	2.99727e-05	0.124488	0.00770166
FAM86B2	ENSG00000145002.12	rs10103228	unconditioned	1.25839e-21	0.776492	3.49752e-22	0.215807	0.00770135
LRRIQ3	ENSG00000162620.16	unconditioned	unconditioned	4.14006e-286	0.909051	3.79168e-287	0.0832479	0.00770082
FAM53A	ENSG00000174137.12	unconditioned	unconditioned	1.81489e-11	0.791487	4.60484e-12	0.200813	0.00770049
ABHD13	ENSG00000139826.6	unconditioned	unconditioned	0.626504	0.181779	0.142639	0.0413787	0.00769959
ZNF208	ENSG00000160321.15	rs2666451	unconditioned	4.4221e-98	0.913826	3.79786e-99	0.0784751	0.00769896
DDR2	ENSG00000162733.19	unconditioned	unconditioned	7.39027e-05	0.838232	1.35766e-05	0.153983	0.00769804
C5	ENSG00000106804.7	rs992669	unconditioned	7.29014e-14	0.889912	8.38836e-15	0.10239	0.00769803
RASSF9	ENSG00000198774.5	rs7133797	unconditioned	6.59832e-07	0.899058	6.84389e-08	0.0932441	0.00769746
YIPF4	ENSG00000119820.11	unconditioned	unconditioned	0.000303507	0.820173	6.35642e-05	0.171763	0.00769711
GCG	ENSG00000115263.15	unconditioned	unconditioned	0.672534	0.112817	0.17723	0.0297225	0.00769709
MPHOSPH6	ENSG00000135698.10	rs2303262	unconditioned	9.85938e-09	0.765651	2.91873e-09	0.226653	0.00769682
CFAP77	ENSG00000188523.8	unconditioned	unconditioned	0.664556	0.158121	0.137031	0.0325967	0.00769609
XPO5	ENSG00000124571.18	unconditioned	unconditioned	0.690775	0.100294	0.175729	0.0255065	0.00769565
HDAC11	ENSG00000163517.15	unconditioned	unconditioned	0.000200943	0.859022	3.1125e-05	0.13305	0.00769557
CYP2A13	ENSG00000197838.5	unconditioned	unconditioned	0.614815	0.113172	0.223234	0.0410839	0.00769512
SHLD3	ENSG00000253251.2	rs149514	unconditioned	1.92247e-30	0.83839	3.52954e-31	0.153916	0.00769421
ELAC1	ENSG00000141642.9	unconditioned	unconditioned	0.621267	0.144089	0.18423	0.0427203	0.00769411
GSG1	ENSG00000111305.19	unconditioned	unconditioned	0.000642317	0.873602	8.67468e-05	0.117975	0.00769378
NOP56	ENSG00000101361.17	unconditioned	unconditioned	8.44178e-07	0.848628	1.42931e-07	0.143677	0.0076934
TMEM150C	ENSG00000249242.8	rs6535397	unconditioned	8.46475e-09	0.881399	1.0652e-09	0.110908	0.00769306
TUSC1	ENSG00000198680.4	unconditioned	unconditioned	0.667757	0.179421	0.114399	0.0307304	0.00769253
EPOP	ENSG00000273604.2	unconditioned	unconditioned	0.671239	0.250379	0.0514913	0.0191991	0.00769178
LRSAM1	ENSG00000148356.13	unconditioned	unconditioned	0.497428	0.394824	0.0557856	0.044271	0.00769169
OR5B12	ENSG00000172362.3	unconditioned	unconditioned	0.0846171	0.819901	0.00821343	0.0795768	0.00769158
GCNT3	ENSG00000140297.13	unconditioned	unconditioned	1.15641e-16	0.744331	3.85276e-17	0.247978	0.00769102
OR4E1	ENSG00000276240.2	unconditioned	unconditioned	0.586718	0.2517	0.107697	0.0461941	0.00769087
CAPN5	ENSG00000149260.18	unconditioned	unconditioned	2.89604e-15	0.854628	4.66583e-16	0.137682	0.00769057
CFAP61	ENSG00000089101.18	unconditioned	unconditioned	5.15479e-77	0.861785	7.8078e-78	0.130524	0.00769039
HRH4	ENSG00000134489.7	rs1945168	unconditioned	3.18291e-10	0.919047	2.53755e-11	0.0732626	0.00769027
RAMACL	ENSG00000235272.2	unconditioned	unconditioned	0.12963	0.728535	0.0202644	0.11388	0.00769012
ZMPSTE24	ENSG00000084073.9	unconditioned	unconditioned	8.33478e-12	0.899569	8.59353e-13	0.0927419	0.00768929
CCDC25	ENSG00000147419.18	unconditioned	unconditioned	5.48015e-43	0.828507	1.08353e-43	0.163803	0.00768927
DCP1B	ENSG00000151065.14	unconditioned	unconditioned	0.630431	0.146505	0.174768	0.0406065	0.00768897
ANKRD31	ENSG00000145700.9	rs6893356	unconditioned	7.86527e-11	0.899447	8.12128e-12	0.0928647	0.0076886
CHRNB1	ENSG00000170175.11	rs9217	unconditioned	4.05444e-52	0.896154	4.35078e-53	0.0961577	0.00768839
PTBP3	ENSG00000119314.15	unconditioned	unconditioned	0.000593058	0.75365	0.000187198	0.237882	0.00768786
GPR135	ENSG00000181619.11	unconditioned	unconditioned	1.14002e-12	0.83944	2.07623e-13	0.152873	0.00768685
PURG	ENSG00000172733.11	unconditioned	unconditioned	0.492961	0.300484	0.12356	0.0753084	0.00768653
NAGPA	ENSG00000103174.13	rs72773718	unconditioned	2.06332e-17	0.85559	3.29739e-18	0.136724	0.00768615
SYN3	ENSG00000185666.14	rs10483168	unconditioned	1.18789e-08	0.685022	5.32885e-09	0.307292	0.0076861
SAMD5	ENSG00000203727.4	unconditioned	unconditioned	1.84278e-17	0.878774	2.38107e-18	0.11354	0.00768607
NAB1	ENSG00000138386.17	rs13010534	unconditioned	0.000333558	0.520563	0.000301879	0.471116	0.00768586
ADAR	ENSG00000160710.17	unconditioned	unconditioned	9.51894e-15	0.916167	7.91251e-16	0.0761476	0.00768549
KCNK17	ENSG00000124780.14	rs16891961	unconditioned	4.02467e-05	0.815497	8.72434e-06	0.176769	0.00768509
WFDC1	ENSG00000103175.11	rs3743637	unconditioned	2.64322e-06	0.708307	1.05986e-06	0.284005	0.00768442
PPM1H	ENSG00000111110.12	unconditioned	unconditioned	0.633027	0.246856	0.0808949	0.0315382	0.00768427
DYNLT4	ENSG00000188396.3	unconditioned	unconditioned	0.722961	0.0720778	0.179399	0.0178781	0.00768407
NKD2	ENSG00000145506.14	rs10037180	unconditioned	1.00863e-45	0.759176	3.09757e-46	0.23314	0.00768405
HECW1	ENSG00000002746.15	unconditioned	unconditioned	0.60502	0.259007	0.0898378	0.0384515	0.00768389
MTUS1	ENSG00000129422.14	rs4921799	unconditioned	1.82456e-96	0.80054	4.37106e-97	0.191777	0.00768303
CCDC59	ENSG00000133773.12	unconditioned	unconditioned	0.547421	0.217626	0.162627	0.0646441	0.0076829
MTUS1	ENSG00000129422.14	rs2285299	unconditioned	6.08155e-102	0.800514	1.4572e-102	0.191803	0.00768278
LCTL	ENSG00000188501.11	rs12909013	unconditioned	2.07133e-13	0.81758	4.42714e-14	0.174737	0.00768273
FAM171B	ENSG00000144369.13	rs7589470	unconditioned	2.04551e-08	0.88554	2.46661e-09	0.106777	0.00768269
TCTEX1D4	ENSG00000188396.3	unconditioned	unconditioned	0.723073	0.071967	0.179427	0.0178506	0.00768268
FILIP1	ENSG00000118407.15	unconditioned	unconditioned	3.81894e-25	0.890298	4.37646e-26	0.102019	0.00768213
MTUS1	ENSG00000129422.14	rs2285295	unconditioned	6.0805e-102	0.800371	1.45831e-102	0.191948	0.0076814
TPD52L1	ENSG00000111907.21	unconditioned	unconditioned	1.28659e-24	0.871808	1.77858e-25	0.120511	0.00768112
ZNF320	ENSG00000182986.13	rs3810115	unconditioned	2.96886e-97	0.791929	7.51268e-98	0.20039	0.00768075
ANKRD12	ENSG00000101745.17	unconditioned	unconditioned	0.0232659	0.624564	0.0123721	0.332117	0.00768061
ZNF320	ENSG00000182986.13	rs11668258	unconditioned	4.28902e-141	0.791908	1.08548e-141	0.200411	0.00768054
ZNF320	ENSG00000182986.13	rs2162919	unconditioned	4.28928e-141	0.791908	1.08554e-141	0.200411	0.00768054
CHST13	ENSG00000180767.10	rs1994643	unconditioned	1.09028e-21	0.502664	1.06208e-21	0.489655	0.00768023
MVD	ENSG00000167508.12	unconditioned	unconditioned	0.00704231	0.310469	0.0149672	0.659841	0.00768013
DDX11	ENSG00000013573.17	unconditioned	unconditioned	0	0.866105	0	0.126216	0.00767944
CASKIN1	ENSG00000167971.16	unconditioned	unconditioned	0.63062	0.259924	0.0720759	0.0297	0.00767939
ABCC5	ENSG00000114770.17	unconditioned	unconditioned	2.27366e-31	0.865928	3.3189e-32	0.126393	0.00767928
DNAJC12	ENSG00000108176.15	unconditioned	unconditioned	0.570717	0.247544	0.121408	0.052652	0.00767917
CSNK1E	ENSG00000213923.12	unconditioned	unconditioned	0.510004	0.329843	0.0925965	0.0598787	0.00767794
ATP5PB	ENSG00000116459.11	unconditioned	unconditioned	0.668398	0.173262	0.119653	0.0310087	0.00767791
TRMT10B	ENSG00000165275.10	unconditioned	unconditioned	0.0304365	0.784698	0.00661633	0.170571	0.00767764
EBF3	ENSG00000108001.13	rs77900915	unconditioned	8.26505e-34	0.835657	1.54957e-34	0.156666	0.00767692
EBF3	ENSG00000108001.13	rs12356501	unconditioned	8.26528e-34	0.835658	1.54962e-34	0.156666	0.00767673
MAML1	ENSG00000161021.13	rs62406189	unconditioned	0.460606	0.321194	0.124037	0.086487	0.00767639
TPPP2	ENSG00000179636.15	unconditioned	unconditioned	0.664492	0.168353	0.127247	0.0322313	0.00767612
CDCA4	ENSG00000170779.11	unconditioned	unconditioned	0.678437	0.0875195	0.200509	0.0258583	0.00767596
KCNMB1	ENSG00000145936.9	rs17072586	unconditioned	5.10534e-19	0.763263	1.53221e-19	0.229061	0.0076758
ANKS1A	ENSG00000064999.15	rs820096	unconditioned	1.43409e-33	0.870545	2.00625e-34	0.121779	0.00767572
ATP5F1	ENSG00000116459.11	unconditioned	unconditioned	0.668457	0.173206	0.119663	0.0309987	0.00767559
RSAD1	ENSG00000136444.10	unconditioned	unconditioned	4.36597e-39	0.782412	1.17139e-39	0.209914	0.00767397
CDHR1	ENSG00000148600.15	rs11591685	unconditioned	7.80768e-202	0.863603	1.16384e-202	0.128724	0.00767305
CDHR1	ENSG00000148600.15	rs4933974	unconditioned	7.80727e-202	0.863603	1.16378e-202	0.128724	0.00767305
EPS15	ENSG00000085832.17	unconditioned	unconditioned	0.662962	0.264046	0.046719	0.0185997	0.00767289
CDHR1	ENSG00000148600.15	rs7099098	unconditioned	2.36012e-146	0.863583	3.5187e-147	0.128744	0.00767288
VCL	ENSG00000035403.17	unconditioned	unconditioned	9.77997e-16	0.448019	1.18821e-15	0.544309	0.00767279
CDHR1	ENSG00000148600.15	rs187867526	unconditioned	7.80746e-202	0.863571	1.16414e-202	0.128756	0.00767277
TNNI3K	ENSG00000116783.15	unconditioned	unconditioned	6.88236e-127	0.907636	6.42251e-128	0.0846915	0.0076722
ZSCAN2	ENSG00000176371.14	unconditioned	unconditioned	0.335127	0.415615	0.107846	0.13374	0.00767215
C17orf100	ENSG00000256806.6	rs7226265	unconditioned	3.07939e-34	0.875699	4.1015e-35	0.116629	0.0076721
TPMT	ENSG00000137364.5	rs111355389	unconditioned	3.83257e-18	0.810828	8.57944e-19	0.181501	0.00767128
OR1E1	ENSG00000180016.2	rs12867	unconditioned	8.90948e-07	0.858449	1.38955e-07	0.133879	0.00767117
KLK2	ENSG00000167751.13	unconditioned	unconditioned	1.21514e-10	0.825685	2.4526e-11	0.166646	0.00766977
PI15	ENSG00000137558.9	unconditioned	unconditioned	4.16296e-58	0.818533	8.83953e-59	0.173798	0.00766954
ENO4	ENSG00000188316.15	rs2627194	unconditioned	6.64157e-11	0.807961	1.51562e-11	0.18437	0.00766849
C10orf10	ENSG00000165507.9	unconditioned	unconditioned	0.569876	0.21965	0.146389	0.0564159	0.00766806
BHMT	ENSG00000145692.15	rs6453436	unconditioned	6.4241e-12	0.903023	6.35398e-13	0.0893091	0.00766766
CAPG	ENSG00000042493.16	rs1877954	unconditioned	7.36016e-52	0.874519	9.91614e-53	0.117814	0.00766762
QSOX2	ENSG00000165661.16	rs67827752	unconditioned	1.15842e-45	0.824988	2.3499e-46	0.167344	0.00766758
LARS1	ENSG00000133706.18	unconditioned	unconditioned	1.25141e-43	0.876416	1.65525e-44	0.115917	0.00766734
DEPP1	ENSG00000165507.9	unconditioned	unconditioned	0.570005	0.219522	0.146422	0.056383	0.00766726
TRA2B	ENSG00000136527.18	unconditioned	unconditioned	0.370506	0.0672897	0.469311	0.0852264	0.00766707
FAM13C	ENSG00000148541.13	unconditioned	unconditioned	0.558677	0.318962	0.0730152	0.0416785	0.00766695
LRIT2	ENSG00000204033.9	rs11591685	unconditioned	5.7241e-129	0.862904	8.58626e-130	0.129429	0.00766684
LRIT2	ENSG00000204033.9	rs61867366	unconditioned	5.7241e-129	0.862904	8.58626e-130	0.129429	0.00766684
ESCO2	ENSG00000171320.15	unconditioned	unconditioned	0.611511	0.217051	0.120875	0.042896	0.00766672
LRIT2	ENSG00000204033.9	rs6585847	unconditioned	5.72318e-129	0.862796	8.59314e-130	0.129538	0.00766589
DNAH17	ENSG00000187775.16	rs7208969	unconditioned	1.73512e-06	0.646394	9.28622e-07	0.345938	0.00766548
PSMF1	ENSG00000125818.18	rs6074148	unconditioned	2.39146e-32	0.828802	4.71885e-33	0.163533	0.00766525
PRDM9	ENSG00000164256.10	unconditioned	unconditioned	0.620338	0.199527	0.130503	0.0419676	0.00766486
HDC	ENSG00000140287.11	rs117490540	unconditioned	0.196044	0.695634	0.0221321	0.0785251	0.00766473
DOK2	ENSG00000147443.13	unconditioned	unconditioned	0.577227	0.164399	0.19514	0.0555697	0.00766457
SPATA17	ENSG00000162814.11	unconditioned	unconditioned	0.000472733	0.80879	0.000106947	0.182966	0.00766446
RPL12	ENSG00000197958.13	rs11788951	unconditioned	5.42576e-95	0.902293	5.41501e-96	0.0900429	0.00766442
AP4S1	ENSG00000100478.15	unconditioned	unconditioned	0.614866	0.231125	0.106369	0.039976	0.00766399
LYSMD4	ENSG00000183060.15	rs11631604	unconditioned	8.54303e-224	0.830688	1.66252e-224	0.161649	0.00766329
CAP2	ENSG00000112186.12	unconditioned	unconditioned	0.587474	0.129933	0.225142	0.0497875	0.00766302
IGFBPL1	ENSG00000137142.5	rs7027413	unconditioned	1.23551e-18	0.940514	6.80874e-20	0.051823	0.00766284
DEFB108B	ENSG00000184276.3	unconditioned	unconditioned	0.395815	0.0235675	0.540765	0.0321904	0.00766239
RTP1	ENSG00000175077.6	unconditioned	unconditioned	0.128107	0.249982	0.208127	0.406121	0.00766169
SNRPA	ENSG00000077312.9	unconditioned	unconditioned	0.607001	0.11599	0.226143	0.0432052	0.00766168
NOP9	ENSG00000196943.14	unconditioned	unconditioned	0.627943	0.216664	0.10984	0.0378913	0.00766139
ARPC2	ENSG00000163466.16	unconditioned	unconditioned	2.30331e-10	0.888972	2.67842e-11	0.103367	0.00766069
AGO3	ENSG00000126070.20	unconditioned	unconditioned	0.782975	0.0915667	0.105471	0.0123269	0.00766062
FEZF1	ENSG00000128610.12	rs56340011	unconditioned	1.67464e-42	0.837673	3.09219e-43	0.154667	0.00765985
ITGA8	ENSG00000077943.8	rs896432	unconditioned	1.36708e-20	0.635541	7.6751e-21	0.3568	0.00765912
PPFIBP2	ENSG00000166387.13	rs10839830	unconditioned	0.000187527	0.877846	2.4415e-05	0.114283	0.00765875
LRIT2	ENSG00000204033.9	rs7099098	unconditioned	2.15831e-80	0.862892	3.23807e-81	0.12945	0.00765834
SPPL3	ENSG00000157837.16	rs610694	unconditioned	4.25379e-40	0.522815	3.82029e-40	0.469527	0.00765764
RNF5	ENSG00000204308.8	unconditioned	rs9267573	2.02423e-230	0.0441154	4.35097e-229	0.948227	0.00765757
ZNF410	ENSG00000119725.18	rs1468505	unconditioned	0.00013249	0.897425	1.39926e-05	0.0947715	0.0076575
STX7	ENSG00000079950.14	rs73000806	unconditioned	0.328719	0.551906	0.0417047	0.0700128	0.00765706
NTSR2	ENSG00000169006.7	rs74422146	unconditioned	1.38292e-26	0.837072	2.56537e-27	0.155272	0.00765615
GSTT2B	ENSG00000133433.10	unconditioned	unconditioned	0	0.850272	0	0.142072	0.00765606
UBA3	ENSG00000144744.17	unconditioned	unconditioned	0.613221	0.172039	0.161721	0.045363	0.00765575
CNPY1	ENSG00000146910.12	unconditioned	unconditioned	0.52381	0.27102	0.130171	0.0673431	0.00765573
SH2D6	ENSG00000152292.17	rs6547617	unconditioned	4.19533e-59	0.874483	5.65478e-60	0.117862	0.00765561
PTBP3	ENSG00000119314.15	rs7862690	unconditioned	0.00146868	0.770466	0.000419364	0.219991	0.00765516
MDM4	ENSG00000198625.13	unconditioned	unconditioned	1.86619e-05	0.846722	3.20926e-06	0.145602	0.0076548
HAL	ENSG00000084110.11	unconditioned	unconditioned	0.588445	0.269613	0.092098	0.0421897	0.00765411
ELOC	ENSG00000154582.16	unconditioned	unconditioned	0.714344	0.118084	0.13724	0.0226786	0.00765357
TBC1D4	ENSG00000136111.14	rs74239773	unconditioned	6.16796e-17	0.867723	8.85913e-18	0.124625	0.00765274
GALNT10	ENSG00000164574.16	unconditioned	unconditioned	3.11403e-11	0.869924	4.38261e-12	0.122423	0.00765226
PWP1	ENSG00000136045.12	unconditioned	unconditioned	0.179924	0.656191	0.0336214	0.122611	0.00765215
DDT	ENSG00000099977.14	unconditioned	unconditioned	1.76937e-56	0.849938	2.96481e-57	0.14241	0.00765199
NOP14	ENSG00000087269.16	unconditioned	unconditioned	0.598066	0.191627	0.153485	0.0491704	0.00765187
C6orf52	ENSG00000137434.11	unconditioned	unconditioned	0.694265	0.168347	0.104424	0.0253132	0.00765168
GTF3C5	ENSG00000148308.17	unconditioned	unconditioned	0.403299	0.408434	0.0897402	0.0908752	0.0076511
UFSP1	ENSG00000176125.6	unconditioned	unconditioned	9.13508e-19	0.843959	1.60628e-19	0.148391	0.00764978
TEX15	ENSG00000133863.8	rs11785152	unconditioned	2.34455e-20	0.802027	5.56397e-21	0.190325	0.0076476
FPR2	ENSG00000171049.9	rs3794977	unconditioned	1.72224e-13	0.842837	3.05534e-14	0.149516	0.00764711
PKP4	ENSG00000144283.21	rs2528627	unconditioned	4.4172e-06	0.906007	4.20995e-07	0.0863421	0.00764601
DNAH6	ENSG00000115423.18	rs7561462	unconditioned	0.0299522	0.83274	0.00450206	0.12516	0.00764588
ARL3	ENSG00000138175.9	unconditioned	unconditioned	2.51617e-06	0.925318	1.82306e-07	0.0670351	0.00764425
GOLGA8A	ENSG00000175265.17	rs4924050	unconditioned	2.61696e-16	0.875444	3.4951e-17	0.116913	0.00764352
CYTH3	ENSG00000008256.16	unconditioned	unconditioned	0.643087	0.216529	0.0993107	0.0334304	0.0076431
SLC10A5	ENSG00000253598.2	rs7845962	unconditioned	3.3373e-08	0.91035	3.00663e-09	0.0820072	0.00764284
TNFAIP6	ENSG00000123610.5	rs10490522	unconditioned	3.40099e-39	0.827879	6.7572e-40	0.164478	0.00764268
WDR62	ENSG00000075702.18	unconditioned	unconditioned	3.93137e-19	0.879934	5.02321e-20	0.112424	0.00764183
DNAH17	ENSG00000187775.16	unconditioned	unconditioned	9.09584e-07	0.635723	5.10278e-07	0.356634	0.00764119
AMZ2	ENSG00000196704.12	rs4078628	unconditioned	7.46599e-21	0.800439	1.79018e-21	0.19192	0.00764111
C1QBP	ENSG00000108561.8	unconditioned	unconditioned	0.0098828	0.834491	0.00173215	0.146253	0.0076408
TAS2R50	ENSG00000212126.3	rs67961444	unconditioned	3.52466e-24	0.602445	2.28128e-24	0.389914	0.00764065
YIPF3	ENSG00000137207.12	unconditioned	unconditioned	0.62305	0.171631	0.154992	0.0426877	0.00764039
TRAPPC13	ENSG00000113597.18	rs37351	unconditioned	2.38485e-27	0.838148	4.38813e-28	0.154212	0.00763986
RANGRF	ENSG00000108961.14	unconditioned	unconditioned	0.542642	0.329295	0.0749493	0.0454742	0.00763953
ARL3	ENSG00000138175.9	rs7077678	unconditioned	6.35923e-06	0.928913	4.34365e-07	0.0634415	0.00763889
C17orf99	ENSG00000187997.11	unconditioned	unconditioned	0.323309	0.313999	0.180124	0.17493	0.00763886
RNF217	ENSG00000146373.16	rs508732	unconditioned	1.11884e-05	0.878117	1.45557e-06	0.114232	0.00763827
C2CD2	ENSG00000157617.17	rs2839403	unconditioned	0.0546124	0.752461	0.0125384	0.172749	0.00763824
GRAP2	ENSG00000100351.17	unconditioned	unconditioned	0.525835	0.0734032	0.344975	0.0481487	0.0076382
ADPRM	ENSG00000170222.12	rs1621206	unconditioned	4.11879e-62	0.854857	6.62551e-63	0.137505	0.00763811
TXNDC2	ENSG00000168454.12	rs549440	unconditioned	1.62425e-06	0.659454	8.19972e-07	0.332905	0.00763799
RPL15	ENSG00000174748.21	unconditioned	unconditioned	0.695396	0.171555	0.100601	0.0248108	0.00763733
CCDC85A	ENSG00000055813.6	rs763345	unconditioned	3.61381e-05	0.881147	4.55991e-06	0.111176	0.00763639
KIR3DL2	ENSG00000240403.5	unconditioned	unconditioned	0.636426	0.182883	0.134432	0.0386228	0.00763611
CRCP	ENSG00000241258.7	rs12532355	unconditioned	2.77565e-36	0.920475	2.16802e-37	0.0718891	0.00763545
SH2D4B	ENSG00000178217.14	unconditioned	unconditioned	7.69295e-06	0.716404	2.96332e-06	0.27595	0.00763518
ADGRD1	ENSG00000111452.13	rs1195888	unconditioned	4.49523e-14	0.835412	8.44579e-15	0.156953	0.00763493
C1GALT1	ENSG00000106392.10	unconditioned	unconditioned	9.68489e-120	0.765189	2.87544e-120	0.227177	0.00763423
CEMIP	ENSG00000103888.17	unconditioned	unconditioned	2.66294e-17	0.888191	3.12356e-18	0.104175	0.00763418
ATP5MC1	ENSG00000159199.14	unconditioned	unconditioned	6.36499e-17	0.581047	4.50581e-17	0.411319	0.00763366
CSK	ENSG00000103653.16	unconditioned	unconditioned	0.702541	0.179922	0.0875018	0.0224017	0.00763366
PLAAT4	ENSG00000133321.11	unconditioned	unconditioned	0.62148	0.0223376	0.336464	0.0120858	0.00763237
ABHD12	ENSG00000100997.20	rs6115156	unconditioned	3.50132e-42	0.89906	3.63411e-43	0.0933079	0.00763235
WHRN	ENSG00000095397.14	unconditioned	unconditioned	1.67736e-25	0.810439	3.76553e-26	0.181929	0.00763221
LRRN4	ENSG00000125872.8	unconditioned	unconditioned	0.000740818	0.804022	0.000172705	0.187432	0.00763209
MTMR11	ENSG00000014914.21	rs1868992	unconditioned	4.85599e-12	0.580529	3.44501e-12	0.411839	0.00763171
TBC1D4	ENSG00000136111.14	unconditioned	unconditioned	1.2865e-17	0.852549	2.11001e-18	0.13982	0.00763145
CFAP43	ENSG00000197748.12	unconditioned	unconditioned	1.52337e-51	0.883956	1.86847e-52	0.108413	0.00763132
WDR96	ENSG00000197748.12	unconditioned	unconditioned	1.52344e-51	0.883956	1.86856e-52	0.108413	0.00763132
KCNE4	ENSG00000152049.6	unconditioned	unconditioned	3.17927e-24	0.86324	4.75606e-25	0.129129	0.00763092
ALKAL2	ENSG00000189292.16	rs62114501	unconditioned	2.70887e-07	0.930816	1.79154e-08	0.0615531	0.0076304
GH2	ENSG00000136487.18	unconditioned	unconditioned	0.789433	0.0803669	0.111252	0.0113182	0.00763026
ANGPTL2	ENSG00000136859.10	unconditioned	unconditioned	1.951e-10	0.885888	2.34522e-11	0.106482	0.00763021
TIPRL	ENSG00000143155.13	unconditioned	unconditioned	0.633518	0.195995	0.124383	0.0384734	0.00762992
CREG2	ENSG00000175874.10	unconditioned	unconditioned	1.20742e-10	0.857138	1.90509e-11	0.135233	0.00762929
TSHR	ENSG00000165409.17	unconditioned	unconditioned	7.99429e-38	0.906786	7.54591e-39	0.085585	0.00762897
RAE1	ENSG00000101146.13	unconditioned	unconditioned	0.528476	0.167789	0.224755	0.0713512	0.00762854
IL27RA	ENSG00000104998.4	unconditioned	unconditioned	6.24242e-33	0.860604	9.55841e-34	0.131768	0.00762787
PIP4P2	ENSG00000155099.8	unconditioned	unconditioned	0.345842	0.552691	0.0361214	0.0577181	0.00762745
SRSF1	ENSG00000136450.13	unconditioned	unconditioned	0.546042	0.065052	0.340698	0.040581	0.00762689
CYP2C8	ENSG00000138115.14	rs472736	unconditioned	8.69915e-20	0.79287	2.18898e-20	0.199503	0.0076266
PRAG1	ENSG00000275342.5	rs6991423	unconditioned	4.37417e-05	0.905582	4.1903e-06	0.0867439	0.00762629
NRIP1	ENSG00000180530.11	unconditioned	unconditioned	0.488004	0.359611	0.0833479	0.0614116	0.00762605
ZDHHC17	ENSG00000186908.14	unconditioned	unconditioned	0.0651212	0.789841	0.010467	0.126944	0.00762599
SLC1A7	ENSG00000162383.12	unconditioned	unconditioned	1.77046e-214	0.88893	2.06043e-215	0.103445	0.00762579
MRPL36	ENSG00000171421.13	rs62338060	unconditioned	0.00492629	0.744213	0.00159955	0.241636	0.00762575
EPB41L4A	ENSG00000129595.13	rs255702	unconditioned	4.80986e-21	0.868709	6.84752e-22	0.123665	0.00762537
BMPR1B	ENSG00000138696.11	unconditioned	unconditioned	2.47512e-17	0.891331	2.80608e-18	0.101044	0.00762469
BMT2	ENSG00000164603.12	unconditioned	unconditioned	0.691577	0.113806	0.160576	0.0264167	0.00762424
CAPN9	ENSG00000135773.13	unconditioned	unconditioned	1.55812e-74	0.874105	2.10834e-75	0.118271	0.00762421
RNF167	ENSG00000108523.15	unconditioned	unconditioned	0.713529	0.130979	0.12494	0.0229271	0.00762377
RUVBL1	ENSG00000175792.12	unconditioned	unconditioned	7.63575e-10	0.797103	1.87069e-10	0.195275	0.00762236
BHLHA15	ENSG00000180535.3	rs62479798	unconditioned	6.5933e-178	0.902294	6.58333e-179	0.0900853	0.00762116
ENSG00000285447.1	ENSG00000285447.1	unconditioned	unconditioned	0.635727	0.0946973	0.228	0.0339551	0.00762081
TLR2	ENSG00000137462.8	rs28506188	unconditioned	2.33896e-08	0.797362	5.72083e-09	0.195018	0.00762047
CA8	ENSG00000178538.10	rs79650475	unconditioned	5.64518e-22	0.577156	4.06139e-22	0.415224	0.00762034
HK1	ENSG00000156515.23	unconditioned	unconditioned	0.323891	0.508637	0.0621926	0.0976593	0.00762001
CA8	ENSG00000178538.10	rs74666500	unconditioned	5.64501e-22	0.577129	4.06173e-22	0.415251	0.00761998
SPEGNB	ENSG00000286095.1	unconditioned	unconditioned	0.694534	0.171245	0.101567	0.0250349	0.00761926
TAF11L8	ENSG00000283967.1	unconditioned	unconditioned	0.664049	0.146287	0.149188	0.0328577	0.00761853
TMEM132E	ENSG00000181291.7	rs60736940	unconditioned	7.46594e-37	0.860546	1.14384e-37	0.131835	0.0076185
REEP1	ENSG00000068615.18	rs10165626	unconditioned	1.88858e-07	0.922524	1.43027e-08	0.0698574	0.00761815
FAM86B1	ENSG00000186523.14	rs17767600	unconditioned	2.7108e-18	0.82003	5.6978e-19	0.172353	0.00761677
OR52A1	ENSG00000182070.5	rs11035743	unconditioned	1.14592e-34	0.908053	1.06432e-35	0.0843315	0.00761529
HPS1	ENSG00000107521.19	rs701801	unconditioned	7.33033e-18	0.798574	1.77912e-18	0.193811	0.00761489
SHLD3	ENSG00000253251.2	unconditioned	unconditioned	1.06009e-30	0.831611	2.04954e-31	0.160774	0.00761489
BMPR1B	ENSG00000138696.11	rs1545328	unconditioned	1.19962e-16	0.902301	1.19779e-17	0.0900852	0.00761423
GBP3	ENSG00000117226.12	rs12146148	unconditioned	0	0.868035	0	0.124351	0.00761418
KIAA1143	ENSG00000163807.6	unconditioned	unconditioned	2.73499e-13	0.880691	3.46896e-14	0.111696	0.0076133
HPS1	ENSG00000107521.19	rs1886728	unconditioned	3.68611e-20	0.798557	8.94749e-21	0.19383	0.0076132
CLDN10	ENSG00000134873.10	rs11070136	unconditioned	0.00169028	0.890948	0.000188898	0.0995602	0.00761299
AP5S1	ENSG00000125843.11	rs2282129	unconditioned	0.0116843	0.851381	0.0017509	0.127572	0.00761241
SPOPL	ENSG00000144228.9	unconditioned	unconditioned	0.608584	0.246331	0.0978674	0.0396053	0.00761201
SPAG17	ENSG00000155761.14	unconditioned	unconditioned	0.622284	0.249945	0.0857311	0.034427	0.00761198
WDR70	ENSG00000082068.9	unconditioned	unconditioned	0.646965	0.235765	0.0803766	0.0292829	0.00761133
KRTAP5-1	ENSG00000205869.2	unconditioned	unconditioned	0.608893	0.295803	0.0590254	0.0286672	0.00761101
TENM4	ENSG00000149256.16	unconditioned	unconditioned	0.0276384	0.907035	0.00170688	0.0560089	0.00761052
PITPNC1	ENSG00000154217.15	rs2949922	unconditioned	7.96963e-05	0.897518	8.41715e-06	0.0947839	0.00761033
H6PD	ENSG00000049239.12	rs11121349	unconditioned	2.2431e-79	0.786871	5.85889e-80	0.20552	0.0076094
RAB3C	ENSG00000152932.8	unconditioned	unconditioned	0.000464843	0.873234	6.31534e-05	0.118629	0.00760889
RAD51C	ENSG00000108384.15	rs34170300	unconditioned	1.39292e-200	0.40299	2.03726e-200	0.589402	0.00760792
TAMALIN	ENSG00000161835.11	unconditioned	unconditioned	0.634192	0.218049	0.104299	0.0358526	0.00760765
SH2D6	ENSG00000152292.17	unconditioned	unconditioned	4.50041e-59	0.868886	6.39745e-60	0.123507	0.00760712
SLC5A9	ENSG00000117834.12	rs147707214	unconditioned	3.5777e-166	0.898356	3.7454e-167	0.0940389	0.00760551
ENO4	ENSG00000188316.15	unconditioned	unconditioned	5.6132e-11	0.798999	1.35872e-11	0.193396	0.00760544
VIT	ENSG00000205221.12	unconditioned	unconditioned	2.708e-24	0.824244	5.52472e-25	0.168151	0.00760488
C16orf90	ENSG00000215131.11	unconditioned	unconditioned	0.675861	0.208331	0.0827159	0.0254892	0.00760311
EMX2	ENSG00000170370.12	unconditioned	unconditioned	0.574121	0.226392	0.137623	0.0542612	0.00760261
DSC3	ENSG00000134762.17	unconditioned	unconditioned	0.652071	0.213394	0.0956409	0.0312915	0.00760207
ACSS2	ENSG00000131069.20	rs2236271	unconditioned	1.054e-07	0.93858	6.04447e-09	0.0538179	0.0076016
M1AP	ENSG00000159374.17	rs75192983	unconditioned	0.745415	0.113307	0.116046	0.0176319	0.00760108
SPATA22	ENSG00000141255.12	rs12452606	unconditioned	1.2352e-28	0.867503	1.77846e-29	0.124897	0.00760072
STAM	ENSG00000136738.15	unconditioned	unconditioned	0.554148	0.26843	0.11441	0.0554127	0.0075997
PIK3C3	ENSG00000078142.13	rs7239396	unconditioned	4.43274e-42	0.902873	4.3958e-43	0.0895275	0.00759906
SNPH	ENSG00000101298.15	unconditioned	unconditioned	4.56649e-13	0.80598	1.05626e-13	0.186421	0.00759903
ERAL1	ENSG00000132591.12	unconditioned	unconditioned	0.559824	0.289387	0.0943996	0.0487899	0.00759887
APOF	ENSG00000175336.10	unconditioned	unconditioned	0.720135	0.141565	0.109235	0.0214659	0.00759862
TMEM40	ENSG00000088726.16	unconditioned	unconditioned	0.585755	0.21665	0.138703	0.0512938	0.00759808
SMYD3	ENSG00000185420.19	rs12028499	unconditioned	0.0111104	0.567052	0.00796049	0.40628	0.00759762
LARP1B	ENSG00000138709.19	unconditioned	unconditioned	2.80874e-06	0.874895	3.77257e-07	0.117504	0.00759761
C1orf162	ENSG00000143110.11	unconditioned	unconditioned	9.41441e-12	0.85016	1.57524e-12	0.142243	0.00759729
MED22	ENSG00000148297.16	unconditioned	unconditioned	0.629702	0.175328	0.146572	0.0408023	0.0075969
REEP1	ENSG00000068615.18	unconditioned	unconditioned	1.48432e-08	0.915851	1.2408e-09	0.0765517	0.00759679
RHOBTB2	ENSG00000008853.16	unconditioned	unconditioned	0.664551	0.115885	0.1805	0.031468	0.0075967
NUTM2F	ENSG00000130950.14	rs9409556	unconditioned	6.02721e-05	0.807537	1.37929e-05	0.184793	0.0075962
CDHR1	ENSG00000148600.15	unconditioned	unconditioned	7.58278e-202	0.854932	1.21937e-202	0.137472	0.00759601
FZD3	ENSG00000104290.11	unconditioned	unconditioned	3.9879e-08	0.893422	4.41855e-09	0.0989824	0.00759581
CRYBG1	ENSG00000112297.15	unconditioned	unconditioned	1.98156e-12	0.747457	6.49395e-13	0.244948	0.00759539
SLC5A9	ENSG00000117834.12	rs1416047	unconditioned	7.45907e-143	0.898241	7.82004e-144	0.0941634	0.00759539
BHLHA15	ENSG00000180535.3	rs2132276	unconditioned	1.15475e-84	0.902154	1.1553e-85	0.0902508	0.00759533
ENSG00000203546.7	ENSG00000203546.7	unconditioned	unconditioned	4.60354e-60	0.880316	5.86201e-61	0.112089	0.00759468
RPL12	ENSG00000197958.13	rs2243608	unconditioned	1.94372e-60	0.902082	1.94639e-61	0.0903244	0.00759398
ANKRD40CL	ENSG00000167117.9	unconditioned	unconditioned	0.476102	0.29941	0.133161	0.0837345	0.00759312
OIT3	ENSG00000138315.13	unconditioned	unconditioned	0.513273	0.0592262	0.376475	0.0434336	0.00759297
GINM1	ENSG00000055211.14	unconditioned	unconditioned	7.46378e-14	0.83493	1.40782e-14	0.157477	0.00759287
KRT81	ENSG00000205426.10	rs2857673	unconditioned	2.17705e-173	0.880184	2.77594e-174	0.112224	0.00759242
TRMT11	ENSG00000066651.20	unconditioned	unconditioned	0.127705	0.798564	0.00911971	0.0570196	0.00759164
SLBP	ENSG00000163950.13	unconditioned	unconditioned	0.589028	0.20203	0.149933	0.0514178	0.0075914
SHISAL2B	ENSG00000145642.12	unconditioned	unconditioned	2.72611e-08	0.895121	2.96321e-09	0.0972897	0.00758967
CD36	ENSG00000135218.19	rs10277707	unconditioned	0.000878875	0.884745	0.000105981	0.106681	0.00758961
SHISAL2B	ENSG00000145642.12	rs10491469	unconditioned	4.97981e-08	0.901168	5.04242e-09	0.0912422	0.00758955
GLIPR1	ENSG00000139278.10	rs2242435	unconditioned	1.05518e-28	0.87084	1.47314e-29	0.121571	0.00758945
ATP5MC2	ENSG00000135390.20	rs7965111	unconditioned	6.38441e-56	0.880888	8.08334e-57	0.111522	0.00758915
SPRR4	ENSG00000184148.4	unconditioned	unconditioned	0.663282	0.227226	0.0759062	0.0259963	0.00758905
LRIT2	ENSG00000204033.9	unconditioned	unconditioned	5.82888e-129	0.854167	9.43441e-130	0.138245	0.00758891
FCN2	ENSG00000160339.16	unconditioned	unconditioned	6.9975e-31	0.825739	1.41248e-31	0.166672	0.00758876
CRCP	ENSG00000241258.7	unconditioned	unconditioned	6.6195e-48	0.91424	5.66062e-49	0.0781731	0.00758727
TEP1	ENSG00000129566.13	unconditioned	unconditioned	3.55774e-23	0.870455	4.98502e-24	0.121958	0.00758681
AOPEP	ENSG00000148120.16	unconditioned	unconditioned	0.412209	0.398931	0.0921242	0.0891491	0.00758679
SUCLA2	ENSG00000136143.16	rs7328525	unconditioned	1.50762e-16	0.888825	1.7572e-17	0.103589	0.00758617
SDHAF4	ENSG00000154079.6	rs7739098	unconditioned	3.45867e-92	0.890622	3.95334e-93	0.101793	0.00758554
CENPK	ENSG00000123219.13	rs16894099	unconditioned	8.26945e-123	0.836954	1.53609e-123	0.15546	0.00758545
OR56A5	ENSG00000188691.5	unconditioned	unconditioned	0.676818	0.215588	0.0758539	0.0241543	0.00758494
OR3A2	ENSG00000221882.3	rs59125474	unconditioned	3.81271e-95	0.828448	7.54652e-96	0.163968	0.0075846
OR3A2	ENSG00000221882.3	rs7208811	unconditioned	3.81266e-95	0.828442	7.54672e-96	0.163973	0.00758455
MBIP	ENSG00000151332.19	unconditioned	unconditioned	0.721294	0.138366	0.111394	0.0213612	0.00758417
ADAMTS1	ENSG00000154734.15	unconditioned	unconditioned	0.592366	0.229231	0.123165	0.0476541	0.00758416
PRPF40B	ENSG00000110844.13	unconditioned	unconditioned	0.353594	0.544043	0.0373386	0.057442	0.00758276
OR3A2	ENSG00000221882.3	rs2931819	unconditioned	8.23074e-50	0.828045	1.63393e-50	0.164372	0.00758263
SEBOX	ENSG00000274529.5	rs614877	unconditioned	1.00139e-07	0.846689	1.72364e-08	0.145729	0.00758242
SBDS	ENSG00000126524.10	unconditioned	unconditioned	0.271506	0.572027	0.0479237	0.100961	0.00758202
OR3A2	ENSG00000221882.3	rs7224569	unconditioned	3.8097e-95	0.828111	7.55929e-96	0.164308	0.00758151
OR1R1P	ENSG00000180042.5	rs2931819	unconditioned	1.31728e-17	0.828105	2.61389e-18	0.164314	0.00758146
SLC22A17	ENSG00000092096.16	unconditioned	unconditioned	0.690798	0.153005	0.121674	0.026942	0.00758144
CA8	ENSG00000178538.10	unconditioned	unconditioned	1.91503e-22	0.558863	1.48568e-22	0.433557	0.00758068
CRYBG1	ENSG00000112297.15	rs61042372	unconditioned	4.10785e-12	0.757147	1.27649e-12	0.235272	0.00758063
PLEKHM2	ENSG00000116786.13	rs77576965	unconditioned	0.473947	0.381905	0.0756312	0.0609358	0.00758055
PCLO	ENSG00000186472.20	unconditioned	unconditioned	0.515386	0.324801	0.093387	0.0588457	0.00758039
NINL	ENSG00000101004.15	rs6050964	unconditioned	1.13922e-70	0.906931	1.07395e-71	0.0854894	0.00758011
NAE1	ENSG00000159593.15	unconditioned	unconditioned	0.54027	0.360639	0.0548834	0.036628	0.00757974
VWA5A	ENSG00000110002.16	rs2276051	unconditioned	1.94028e-10	0.905855	1.85433e-11	0.0865652	0.00757943
POU3F1	ENSG00000185668.8	unconditioned	unconditioned	0.636638	0.126126	0.191689	0.0379684	0.00757893
CCDC85A	ENSG00000055813.6	unconditioned	unconditioned	1.04092e-05	0.871777	1.44047e-06	0.120632	0.00757887
TNFAIP6	ENSG00000123610.5	unconditioned	unconditioned	1.06309e-50	0.82314	2.18638e-51	0.169281	0.0075786
CCZ1B	ENSG00000146574.15	rs10265409	unconditioned	1.42477e-75	0.841121	2.56301e-76	0.151301	0.00757794
MGST3	ENSG00000143198.13	rs4646895	unconditioned	0.000507377	0.817401	0.000108262	0.174406	0.00757768
ANAPC5	ENSG00000089053.13	rs2668237	unconditioned	2.1614e-15	0.32286	4.48247e-15	0.669563	0.0075773
MTMR11	ENSG00000014914.21	unconditioned	unconditioned	4.81463e-12	0.576383	3.47532e-12	0.41604	0.0075772
TMEM207	ENSG00000198398.2	unconditioned	unconditioned	0.622293	0.158775	0.168396	0.042958	0.00757718
RANBP17	ENSG00000204764.14	rs2112404	unconditioned	6.38581e-22	0.754912	2.00917e-22	0.237511	0.00757712
LRCOL1	ENSG00000204583.10	unconditioned	unconditioned	3.0122e-28	0.853101	4.91959e-29	0.139323	0.00757657
SCN3B	ENSG00000166257.9	unconditioned	unconditioned	0.628519	0.0421154	0.301588	0.020201	0.0075765
IFNB1	ENSG00000171855.7	unconditioned	unconditioned	0.0193781	0.670195	0.00851081	0.29434	0.00757621
ALS2	ENSG00000003393.15	unconditioned	unconditioned	1.10892e-27	0.735084	3.88227e-28	0.25734	0.00757557
PCDHGB7	ENSG00000254122.2	unconditioned	unconditioned	0.0516647	0.0829646	0.329187	0.528609	0.00757476
CHRNB3	ENSG00000147432.7	unconditioned	unconditioned	0.710176	0.188773	0.0738526	0.0196234	0.00757445
SYNE1	ENSG00000131018.24	rs2038615	unconditioned	1.64184e-09	0.864793	2.42329e-10	0.127632	0.00757441
C2orf50	ENSG00000150873.11	rs9287734	unconditioned	2.48174e-50	0.771819	7.0937e-51	0.220606	0.00757435
GLYR1	ENSG00000140632.17	rs75928264	unconditioned	0.311931	0.545616	0.0490648	0.0858144	0.00757369
ADO	ENSG00000181915.5	rs11592442	unconditioned	9.38845e-06	0.291818	2.25394e-05	0.700577	0.00757257
SOD1	ENSG00000142168.14	unconditioned	unconditioned	0.722141	0.136947	0.11209	0.0212492	0.00757242
RGS17	ENSG00000091844.8	unconditioned	unconditioned	8.27361e-05	0.857431	1.30177e-05	0.134901	0.00757178
NDRG2	ENSG00000165795.23	rs11622895	unconditioned	0.00397461	0.848188	0.000654254	0.139611	0.00757142
KLHL26	ENSG00000167487.12	unconditioned	rs4808760	1.55402e-08	0.0257496	5.83407e-07	0.96668	0.00757025
PDLIM5	ENSG00000163110.15	unconditioned	unconditioned	3.29909e-16	0.890157	3.79075e-17	0.102274	0.00756881
CC2D2A	ENSG00000048342.16	rs10012838	unconditioned	1.4181e-53	0.832912	2.71609e-54	0.15952	0.00756878
EPHA5	ENSG00000145242.13	unconditioned	unconditioned	0.00514338	0.780884	0.00135065	0.205053	0.00756874
CCBL2	ENSG00000137944.18	rs1409150	unconditioned	0	0.867316	0	0.125116	0.00756839
KYAT3	ENSG00000137944.18	rs1409150	unconditioned	0	0.867316	0	0.125116	0.00756839
OPTN	ENSG00000123240.17	rs3814657	unconditioned	0.534031	0.293259	0.106607	0.058535	0.0075682
SYN3	ENSG00000185666.14	unconditioned	unconditioned	1.09016e-08	0.676252	5.09714e-09	0.31618	0.00756813
ZC3H11A	ENSG00000058673.16	unconditioned	unconditioned	0.622281	0.140803	0.187036	0.0423127	0.00756811
ZNF682	ENSG00000197124.12	rs2286921	unconditioned	3.73848e-79	0.565161	2.82641e-79	0.427272	0.00756734
ASZ1	ENSG00000154438.8	rs12333572	unconditioned	0.0234916	0.882608	0.00223849	0.0840952	0.00756711
FAM159A	ENSG00000182183.15	unconditioned	unconditioned	0.603114	0.286234	0.0699124	0.0331725	0.00756674
SHISAL2A	ENSG00000182183.15	unconditioned	unconditioned	0.603114	0.286234	0.0699124	0.0331725	0.00756674
ALOX12	ENSG00000108839.12	rs7217595	unconditioned	1.41501e-38	0.894288	1.55305e-39	0.0981457	0.00756638
STX8	ENSG00000170310.15	unconditioned	unconditioned	0.625871	0.208783	0.118318	0.0394619	0.00756615
PPP1R26	ENSG00000196422.11	unconditioned	unconditioned	0.574648	0.264696	0.104817	0.0482734	0.00756557
PDLIM5	ENSG00000163110.15	rs1043853	unconditioned	1.30481e-15	0.901208	1.32093e-16	0.0912266	0.00756517
KRT80	ENSG00000167767.14	rs7958529	unconditioned	2.76522e-110	0.867139	3.9958e-111	0.125296	0.00756497
PML	ENSG00000140464.20	unconditioned	unconditioned	0.766507	0.105665	0.1057	0.0145634	0.00756496
SYT17	ENSG00000103528.17	unconditioned	unconditioned	0.718533	0.18217	0.0731852	0.0185471	0.00756479
TAF11L14	ENSG00000250782.1	unconditioned	unconditioned	0.632795	0.17765	0.142104	0.0398865	0.0075647
EXD1	ENSG00000178997.11	unconditioned	unconditioned	3.19819e-08	0.777408	8.84637e-09	0.215027	0.00756463
CFAP221	ENSG00000163075.13	unconditioned	unconditioned	2.81669e-11	0.854624	4.54226e-12	0.137811	0.00756454
POLR1E	ENSG00000137054.16	rs1475414	unconditioned	0.00118383	0.826938	0.000234904	0.164079	0.00756426
INHBB	ENSG00000163083.6	unconditioned	unconditioned	0.618968	0.235983	0.0995423	0.0379432	0.00756319
HECTD2	ENSG00000165338.16	unconditioned	unconditioned	0.645703	0.210438	0.102801	0.0334957	0.00756306
KCNE4	ENSG00000152049.6	rs13417255	unconditioned	2.63682e-23	0.871811	3.64863e-24	0.120627	0.00756243
SAMD15	ENSG00000100583.4	unconditioned	unconditioned	1.29549e-24	0.875195	1.73557e-25	0.117242	0.00756236
ZNF566	ENSG00000186017.14	unconditioned	unconditioned	0.590945	0.310503	0.0596536	0.0313365	0.00756176
HCRTR2	ENSG00000137252.9	unconditioned	unconditioned	3.38625e-15	0.755386	1.0627e-15	0.237053	0.00756154
MIEF1	ENSG00000100335.15	rs5757725	unconditioned	0.000703811	0.607532	0.000444583	0.383758	0.00756137
ZMPSTE24	ENSG00000084073.9	rs6682701	unconditioned	2.07461e-11	0.906146	1.97583e-12	0.0862927	0.00756087
MPHOSPH10	ENSG00000124383.9	unconditioned	unconditioned	0.530523	0.269134	0.127904	0.0648782	0.00756038
FPR2	ENSG00000171049.9	unconditioned	unconditioned	1.47277e-13	0.828246	2.91978e-14	0.164194	0.00756007
C2orf50	ENSG00000150873.11	rs13002429	unconditioned	2.48761e-50	0.772017	7.10275e-51	0.220423	0.00756006
H6PD	ENSG00000049239.12	rs916381	unconditioned	3.76354e-75	0.786683	9.84392e-76	0.205757	0.00755971
GSTO2	ENSG00000065621.15	rs156697	unconditioned	1.26976e-300	0.892699	1.41883e-301	0.0997424	0.00755867
PKP4	ENSG00000144283.21	unconditioned	unconditioned	4.37225e-06	0.895557	4.73022e-07	0.0968802	0.00755784
WHRN	ENSG00000095397.14	rs56085454	unconditioned	7.9076e-25	0.821953	1.64026e-25	0.170489	0.00755777
CPLANE2	ENSG00000132881.12	unconditioned	unconditioned	3.02221e-36	0.694281	1.29793e-36	0.298161	0.00755771
RSG1	ENSG00000132881.12	unconditioned	unconditioned	3.02221e-36	0.694281	1.29793e-36	0.298161	0.00755771
WNT7A	ENSG00000154764.6	unconditioned	unconditioned	1.91272e-19	0.860459	2.93406e-20	0.131985	0.0075563
LYAR	ENSG00000145220.14	unconditioned	unconditioned	4.34168e-09	0.783211	1.15991e-09	0.209233	0.00755566
ZNF281	ENSG00000162702.8	unconditioned	rs59655222	2.11202e-05	0.509845	1.99901e-05	0.482558	0.00755561
GLIPR1	ENSG00000139278.10	unconditioned	unconditioned	9.42124e-29	0.861282	1.43482e-29	0.131163	0.00755551
FAM83B	ENSG00000168143.9	unconditioned	unconditioned	0.487402	0.272124	0.149473	0.0834457	0.00755504
LARS1	ENSG00000133706.18	rs2939535	unconditioned	1.60466e-42	0.885275	1.94272e-43	0.10717	0.00755487
KCNH5	ENSG00000140015.20	rs4899110	unconditioned	0.00225704	0.796713	0.000546575	0.192928	0.00755486
SPATA22	ENSG00000141255.12	unconditioned	unconditioned	6.21103e-29	0.850273	1.0386e-29	0.142174	0.00755276
TASP1	ENSG00000089123.16	unconditioned	unconditioned	0.532875	0.231284	0.159199	0.0690897	0.00755268
NUDT5	ENSG00000165609.13	rs4750179	unconditioned	4.35495e-19	0.884157	5.33424e-20	0.10829	0.00755266
SEC23B	ENSG00000101310.17	rs2247757	unconditioned	0.590098	0.254875	0.102996	0.0444784	0.0075522
VWA5A	ENSG00000110002.16	unconditioned	unconditioned	1.92572e-10	0.900763	1.96026e-11	0.0916844	0.00755219
GALR1	ENSG00000166573.5	rs57183695	unconditioned	1.75625e-30	0.817824	3.75015e-31	0.174624	0.0075519
DOK7	ENSG00000175920.18	rs1203104	unconditioned	8.61891e-54	0.812766	1.90551e-54	0.179682	0.00755175
TGIF1	ENSG00000177426.20	unconditioned	unconditioned	1.10729e-11	0.806546	2.55232e-12	0.185903	0.00755121
PDSS2	ENSG00000164494.12	rs6568470	unconditioned	1.19087e-20	0.886094	1.42946e-21	0.106355	0.00755052
FBXO39	ENSG00000177294.7	rs10852886	unconditioned	5.86427e-10	0.886111	7.03805e-11	0.10634	0.00754951
ESRRG	ENSG00000196482.17	unconditioned	unconditioned	0.556478	0.254053	0.124905	0.0570162	0.00754817
FUBP3	ENSG00000107164.16	unconditioned	unconditioned	0.638084	0.21205	0.106825	0.0354929	0.00754785
ITPK1	ENSG00000100605.17	unconditioned	unconditioned	0.0102031	0.841861	0.00168117	0.138707	0.00754783
MTR	ENSG00000116984.13	rs4659723	unconditioned	5.73123e-22	0.870194	8.05266e-23	0.122259	0.00754728
PLCH1	ENSG00000114805.17	unconditioned	unconditioned	1.03221e-24	0.843342	1.82514e-25	0.149111	0.00754709
OR3A3	ENSG00000159961.2	rs1973370	unconditioned	1.83802e-16	0.860167	2.82689e-17	0.132287	0.00754692
ANKS1A	ENSG00000064999.15	unconditioned	unconditioned	3.1908e-34	0.858192	4.99216e-35	0.134261	0.00754679
ZNF74	ENSG00000185252.19	rs361877	unconditioned	7.17102e-10	0.862299	1.08245e-10	0.130155	0.0075467
CCZ1B	ENSG00000146574.15	rs117314112	unconditioned	3.37332e-179	0.841195	6.06598e-180	0.151258	0.00754665
CCZ1B	ENSG00000146574.15	rs148727829	unconditioned	3.37332e-179	0.841195	6.06598e-180	0.151258	0.00754665
CCZ1B	ENSG00000146574.15	rs6975026	unconditioned	3.37314e-179	0.841195	6.06566e-180	0.151258	0.00754665
NSUN6	ENSG00000241058.4	rs62648437	unconditioned	2.30659e-35	0.888694	2.69326e-36	0.103759	0.00754663
CCZ1B	ENSG00000146574.15	rs62441817	unconditioned	3.37325e-179	0.841187	6.06623e-180	0.151266	0.00754658
POLR2I	ENSG00000105258.9	rs10427033	unconditioned	1.6964e-07	0.893561	1.8776e-08	0.0988926	0.00754654
CCZ1B	ENSG00000146574.15	rs113745104	unconditioned	3.37311e-179	0.841173	6.06665e-180	0.15128	0.00754646
CCZ1B	ENSG00000146574.15	rs4724750	unconditioned	3.37276e-179	0.841157	6.06681e-180	0.151297	0.0075463
AMZ2	ENSG00000196704.12	unconditioned	unconditioned	6.1521e-27	0.791632	1.56073e-27	0.200822	0.00754629
CCZ1B	ENSG00000146574.15	rs13231942	unconditioned	3.37719e-179	0.841139	6.07561e-180	0.151315	0.00754615
PLAC8L1	ENSG00000173261.9	unconditioned	unconditioned	1.49327e-33	0.868279	2.13571e-34	0.124175	0.00754608
CCZ1B	ENSG00000146574.15	rs12668032	unconditioned	3.37403e-179	0.841092	6.07217e-180	0.151362	0.00754573
MYH3	ENSG00000109063.15	rs66730944	unconditioned	1.66521e-18	0.85536	2.66911e-19	0.137095	0.00754455
BMPER	ENSG00000164619.10	rs7798576	unconditioned	1.16556e-74	0.851318	1.93244e-75	0.141138	0.00754425
AACS	ENSG00000081760.17	unconditioned	unconditioned	2.30174e-09	0.439811	2.89229e-09	0.552645	0.00754342
MYOC	ENSG00000034971.17	unconditioned	unconditioned	0.669866	0.195732	0.0981798	0.0286801	0.00754278
CAPG	ENSG00000042493.16	rs3770102	unconditioned	9.50398e-46	0.874622	1.28053e-46	0.117835	0.0075423
RPL12	ENSG00000197958.13	unconditioned	unconditioned	1.5196e-95	0.892386	1.7042e-96	0.100072	0.00754225
MAML1	ENSG00000161021.13	unconditioned	unconditioned	0.23746	0.532111	0.0687768	0.15411	0.00754223
NLRP4	ENSG00000160505.16	unconditioned	unconditioned	2.08272e-191	0.845437	3.622e-192	0.14702	0.00754216
RAPGEF4	ENSG00000091428.18	unconditioned	unconditioned	0.662841	0.147526	0.148948	0.0331432	0.00754174
FAM86B2	ENSG00000145002.12	unconditioned	unconditioned	1.29472e-20	0.761966	3.91661e-21	0.230493	0.00754128
ATPAF1	ENSG00000123472.12	unconditioned	unconditioned	1.05625e-05	0.822115	2.1885e-06	0.170331	0.00754083
LMOD2	ENSG00000170807.12	rs13244694	unconditioned	0.618576	0.228819	0.105898	0.0391656	0.00754077
OR52A5	ENSG00000171944.2	unconditioned	unconditioned	1.29822e-12	0.901046	1.31718e-13	0.0914132	0.00754044
GBP3	ENSG00000117226.12	unconditioned	unconditioned	0	0.861646	0	0.130814	0.00754008
H6PD	ENSG00000049239.12	unconditioned	unconditioned	2.04986e-75	0.779553	5.59863e-76	0.212907	0.00754002
GINS1	ENSG00000101003.10	rs2474780	unconditioned	2.73682e-13	0.899734	2.82076e-14	0.0927256	0.00753994
SCOC	ENSG00000153130.17	unconditioned	unconditioned	0.42978	0.439802	0.0607351	0.0621439	0.00753921
FXR2	ENSG00000129245.12	unconditioned	unconditioned	0.649983	0.239008	0.0756572	0.0278127	0.00753902
TAF11L9	ENSG00000283988.1	unconditioned	unconditioned	0.658334	0.152094	0.147877	0.0341563	0.0075389
NCOR1	ENSG00000141027.21	rs178837	unconditioned	0.00176773	0.830004	0.000341524	0.160349	0.00753858
FAM171B	ENSG00000144369.13	unconditioned	unconditioned	1.37443e-08	0.878113	1.7899e-09	0.114348	0.00753857
TRAPPC13	ENSG00000113597.18	unconditioned	unconditioned	4.38006e-28	0.831091	8.50506e-29	0.161371	0.00753824
ZNF761	ENSG00000160336.15	unconditioned	unconditioned	6.20078e-55	0.711178	2.45259e-55	0.281285	0.00753761
COL5A1	ENSG00000130635.15	unconditioned	unconditioned	7.14387e-13	0.811717	1.5908e-13	0.180746	0.00753736
LYSMD4	ENSG00000183060.15	rs2123927	unconditioned	5.40804e-16	0.830797	1.05241e-16	0.161666	0.00753694
ENTR1	ENSG00000165689.17	rs11145919	unconditioned	0.000110965	0.836799	2.06257e-05	0.155533	0.00753666
LYRM1	ENSG00000102897.10	unconditioned	unconditioned	0.749801	0.147672	0.0793682	0.0156238	0.00753536
CENPK	ENSG00000123219.13	rs40107	unconditioned	1.86771e-154	0.837	3.46928e-155	0.155465	0.0075353
NINL	ENSG00000101004.15	rs1541061	unconditioned	1.07207e-37	0.905245	1.03303e-38	0.0872203	0.00753519
GALNT8	ENSG00000130035.8	unconditioned	unconditioned	0.00633382	0.727887	0.00222783	0.256016	0.00753507
DGKB	ENSG00000136267.13	rs170094	unconditioned	8.03682e-07	0.851778	1.32749e-07	0.140686	0.00753502
MTUS1	ENSG00000129422.14	unconditioned	unconditioned	6.30952e-102	0.784908	1.66853e-102	0.207558	0.00753374
MARCO	ENSG00000019169.10	unconditioned	unconditioned	0.681259	0.170806	0.112264	0.0281394	0.00753239
SYNE2	ENSG00000054654.16	rs3818773	unconditioned	0.00365498	0.860461	0.000542926	0.127809	0.0075321
SPRR2F	ENSG00000244094.2	unconditioned	unconditioned	0.78653	0.102316	0.0917013	0.0119215	0.0075313
INTS9	ENSG00000104299.15	unconditioned	unconditioned	0.740684	0.15244	0.0823957	0.0169503	0.00753068
CHTOP	ENSG00000160679.13	rs2274740	unconditioned	4.6282e-06	0.902791	4.59752e-07	0.0896732	0.00753025
ARHGAP42	ENSG00000165895.19	unconditioned	unconditioned	4.93437e-12	0.901443	4.98322e-13	0.0910291	0.00752822
SRCIN1	ENSG00000277363.5	unconditioned	unconditioned	0.706792	0.216431	0.0530204	0.0162282	0.00752821
LRRC53	ENSG00000162621.6	unconditioned	unconditioned	1.12851e-13	0.898276	1.18349e-14	0.0941965	0.00752758
GABPA	ENSG00000154727.10	unconditioned	unconditioned	0.574674	0.290353	0.0846728	0.0427733	0.00752704
MORN3	ENSG00000139714.12	rs149482004	unconditioned	1.84415e-19	0.38221	2.94453e-19	0.610263	0.00752646
ZNF250	ENSG00000196150.13	unconditioned	unconditioned	0.463756	0.0204026	0.486902	0.0214134	0.00752638
NCOR1	ENSG00000141027.21	unconditioned	unconditioned	0.00179838	0.819049	0.00037603	0.17125	0.00752616
SELL	ENSG00000188404.10	unconditioned	unconditioned	6.50427e-49	0.798835	1.57671e-49	0.193639	0.00752549
SIL1	ENSG00000120725.13	rs4835707	unconditioned	3.13944e-24	0.838597	5.76097e-25	0.153878	0.00752548
ELOVL5	ENSG00000012660.14	rs2817108	unconditioned	7.20575e-09	0.79383	1.80322e-09	0.198646	0.00752341
PPP3R2	ENSG00000188386.7	rs72745350	unconditioned	4.33399e-11	0.847244	7.42962e-12	0.145233	0.00752305
ZNF713	ENSG00000178665.16	rs10229960	unconditioned	2.04094e-05	0.0284349	0.000691444	0.96333	0.00752288
ERGIC1	ENSG00000113719.16	unconditioned	unconditioned	0.694075	0.156735	0.115576	0.0260916	0.00752266
CENPK	ENSG00000123219.13	unconditioned	unconditioned	6.98701e-155	0.830124	1.36657e-155	0.162354	0.00752265
BCAM	ENSG00000187244.11	rs8113311	unconditioned	0.000396447	0.166409	0.00196239	0.823709	0.00752233
NR4A1	ENSG00000123358.20	unconditioned	unconditioned	0.658875	0.193904	0.107941	0.0317589	0.00752085
ANKRD24	ENSG00000089847.12	rs76097384	unconditioned	1.88803e-08	0.441034	2.36072e-08	0.551445	0.00752082
PSMC3	ENSG00000165916.8	unconditioned	unconditioned	1.24628e-10	0.217401	4.4433e-10	0.775078	0.00752077
DOK7	ENSG00000175920.18	rs2858026	unconditioned	8.7335e-54	0.812797	1.93076e-54	0.179682	0.0075206
FAM228B	ENSG00000219626.9	unconditioned	unconditioned	1.70976e-19	0.596925	1.133e-19	0.395555	0.00752051
TMEM62	ENSG00000137842.7	unconditioned	unconditioned	0.599519	0.32773	0.0421805	0.0230506	0.0075202
FAM86B2	ENSG00000145002.12	rs28392837	unconditioned	1.81634e-20	0.776639	5.04807e-21	0.215841	0.00752008
FAM86B2	ENSG00000145002.12	rs4831763	unconditioned	1.81634e-20	0.776639	5.04807e-21	0.215841	0.00752008
APPL2	ENSG00000136044.12	unconditioned	unconditioned	4.58622e-07	0.807034	1.0539e-07	0.185446	0.00751945
OR2G3	ENSG00000177476.3	unconditioned	unconditioned	0.680634	0.146931	0.135642	0.029274	0.00751886
CAPG	ENSG00000042493.16	unconditioned	unconditioned	5.54664e-52	0.869003	7.88182e-53	0.123478	0.00751845
SPTLC1	ENSG00000090054.15	rs10118072	unconditioned	3.07931e-54	0.814896	6.71089e-55	0.177587	0.0075175
HLX	ENSG00000136630.13	rs1577545	unconditioned	3.54143e-10	0.820808	7.40736e-11	0.171675	0.00751701
STMND1	ENSG00000230873.8	unconditioned	unconditioned	0.60953	0.10824	0.233293	0.0414204	0.00751659
ANXA1	ENSG00000135046.14	unconditioned	unconditioned	0.0252874	0.870061	0.00274363	0.0943921	0.00751608
CACNG1	ENSG00000108878.5	unconditioned	unconditioned	0.716749	0.144135	0.109573	0.0220271	0.00751604
RPL22L1	ENSG00000163584.18	rs34934154	unconditioned	0.0194025	0.790167	0.00438399	0.178531	0.00751579
MRRF	ENSG00000148187.18	unconditioned	unconditioned	0.667016	0.178974	0.115509	0.0309858	0.00751575
ARL8A	ENSG00000143862.8	unconditioned	unconditioned	0.69334	0.184107	0.0909064	0.0241314	0.0075156
C2orf50	ENSG00000150873.11	rs6432176	unconditioned	2.47287e-50	0.767459	7.25091e-51	0.225026	0.00751536
SPATS1	ENSG00000249481.6	rs1122627	unconditioned	3.51218e-08	0.789116	9.05185e-09	0.203369	0.00751469
CLOCK	ENSG00000134852.15	unconditioned	unconditioned	1.04385e-09	0.867669	1.50169e-10	0.124816	0.00751424
SLC25A1	ENSG00000100075.10	unconditioned	unconditioned	0.000708731	0.873522	9.58743e-05	0.118159	0.00751411
PDCL2	ENSG00000163440.12	unconditioned	unconditioned	0.706994	0.159136	0.103146	0.0232095	0.00751406
IPPK	ENSG00000127080.10	rs10120915	unconditioned	1.42723e-09	0.850341	2.38592e-10	0.142145	0.00751377
KLF14	ENSG00000266265.3	unconditioned	unconditioned	0.677161	0.142173	0.143113	0.0300396	0.00751346
RANBP17	ENSG00000204764.14	unconditioned	unconditioned	1.0893e-22	0.748131	3.558e-23	0.244356	0.00751298
NCAM2	ENSG00000154654.15	unconditioned	unconditioned	0.549762	0.311732	0.0835984	0.0473953	0.00751287
ATP5MC2	ENSG00000135390.20	unconditioned	unconditioned	1.458e-56	0.872462	2.0059e-57	0.120025	0.00751246
ENSG00000288380.1	ENSG00000288380.1	rs11729037	unconditioned	6.70527e-10	0.798586	1.62815e-10	0.193902	0.00751183
FEZF1	ENSG00000128610.12	unconditioned	unconditioned	1.52594e-42	0.823156	3.13917e-43	0.169332	0.00751172
KDM4A	ENSG00000066135.13	unconditioned	unconditioned	0.566742	0.209283	0.158093	0.0583719	0.00751069
A2M	ENSG00000175899.14	unconditioned	unconditioned	0.690722	0.0393767	0.248246	0.0141445	0.00751063
MAD2L1BP	ENSG00000124688.13	unconditioned	unconditioned	0.413091	0.376326	0.106269	0.0968038	0.00751015
OR52A5	ENSG00000171944.2	rs1598503	unconditioned	7.94263e-12	0.908724	7.32222e-13	0.0837666	0.0075097
NSUN6	ENSG00000241058.4	rs7907153	unconditioned	2.88469e-31	0.888957	3.35993e-32	0.103533	0.00750966
ADPRM	ENSG00000170222.12	unconditioned	unconditioned	3.13034e-62	0.844347	5.49258e-63	0.148144	0.00750907
ANXA13	ENSG00000104537.17	rs4081776	unconditioned	7.65827e-18	0.804846	1.78555e-18	0.187645	0.00750872
CPA3	ENSG00000163751.4	unconditioned	unconditioned	0.632782	0.113562	0.2087	0.0374469	0.00750856
ADGRD1	ENSG00000111452.13	rs7961580	unconditioned	4.37514e-16	0.835519	8.22017e-17	0.156973	0.00750793
ATAD3A	ENSG00000197785.14	rs3128342	unconditioned	0.000908979	0.646005	0.000485582	0.345093	0.00750759
RTF1	ENSG00000137815.14	unconditioned	unconditioned	0.673117	0.107581	0.182616	0.029179	0.00750732
MEF2A	ENSG00000068305.17	rs4424892	unconditioned	0.633896	0.181052	0.138107	0.0394382	0.00750711
FRMD4A	ENSG00000151474.23	rs729435	unconditioned	0.000224481	0.767255	6.58168e-05	0.224948	0.00750699
IDO2	ENSG00000188676.13	rs4737149	unconditioned	1.64344e-10	0.912352	1.44374e-11	0.0801414	0.00750694
ADORA3	ENSG00000282608.1	unconditioned	unconditioned	4.92747e-05	0.856531	7.81879e-06	0.135905	0.00750685
ENSG00000282608.1	ENSG00000282608.1	unconditioned	unconditioned	4.92747e-05	0.856531	7.81879e-06	0.135905	0.00750685
ADGRD1	ENSG00000111452.13	rs12821379	unconditioned	4.37544e-16	0.83552	8.22073e-17	0.156973	0.00750655
ADAR	ENSG00000160710.17	rs35504625	unconditioned	9.6602e-14	0.921997	7.3871e-15	0.0704971	0.00750584
ASGR2	ENSG00000161944.16	unconditioned	unconditioned	0.288455	0.593519	0.0361487	0.0743712	0.00750584
SLC5A9	ENSG00000117834.12	unconditioned	unconditioned	7.0348e-167	0.887426	8.32958e-168	0.105068	0.00750531
RHCE	ENSG00000188672.18	unconditioned	unconditioned	5.37287e-139	0.420015	7.32332e-139	0.57248	0.00750452
SELL	ENSG00000188404.10	rs6427206	unconditioned	3.26854e-48	0.811095	7.31038e-49	0.181401	0.00750399
PHF21A	ENSG00000135365.15	unconditioned	unconditioned	0.574384	0.022946	0.379994	0.0151728	0.00750387
CNTN2	ENSG00000184144.12	rs6662930	unconditioned	2.5206e-07	0.877826	3.2929e-08	0.114671	0.00750297
TMEM132E	ENSG00000181291.7	unconditioned	unconditioned	2.58801e-37	0.848892	4.3783e-38	0.143605	0.00750288
QSOX2	ENSG00000165661.16	unconditioned	unconditioned	3.92054e-46	0.804722	9.14859e-47	0.187775	0.00750283
OR51I2	ENSG00000187918.5	rs1349766	unconditioned	9.85089e-11	0.894896	1.07447e-11	0.0976021	0.00750192
ZNF708	ENSG00000182141.10	unconditioned	unconditioned	0.692228	0.150872	0.12267	0.0267286	0.00750179
SLC66A1L	ENSG00000174899.11	rs1840675	unconditioned	8.71245e-35	0.893081	9.69935e-36	0.099417	0.00750174
KRT81	ENSG00000205426.10	unconditioned	unconditioned	1.04137e-173	0.869925	1.46739e-174	0.122574	0.00750155
SNX31	ENSG00000174226.9	rs1693549	unconditioned	2.78782e-99	0.825695	5.63211e-100	0.166804	0.00750121
SS18L1	ENSG00000184402.15	unconditioned	unconditioned	0.631401	0.17976	0.141158	0.0401802	0.00750036
SNX31	ENSG00000174226.9	rs1693543	unconditioned	2.78904e-99	0.825582	5.63918e-100	0.166918	0.00750019
HLCS	ENSG00000159267.14	rs57113705	unconditioned	4.38808e-20	0.87425	5.93573e-21	0.118252	0.00749832
CFAP54	ENSG00000188596.11	rs6538712	unconditioned	2.08787e-12	0.889395	2.42063e-13	0.103107	0.00749831
C1QTNF9	ENSG00000240654.6	rs11617691	unconditioned	1.48467e-10	0.853452	2.41906e-11	0.13905	0.00749789
TTC29	ENSG00000137473.17	rs6816474	unconditioned	0.708773	0.202504	0.0631818	0.0180442	0.0074976
EPHB2	ENSG00000133216.16	rs2165331	unconditioned	0.000103789	0.835151	1.95407e-05	0.157228	0.00749754
ADH1A	ENSG00000187758.8	rs17216887	unconditioned	1.13359e-13	0.812048	2.51919e-14	0.180455	0.00749723
AK9	ENSG00000155085.15	rs13201430	unconditioned	1.5578e-61	0.909189	1.42763e-62	0.083314	0.00749675
VWA5B1	ENSG00000158816.15	unconditioned	unconditioned	3.68502e-13	0.853071	6.02339e-14	0.139432	0.00749663
AFAP1L1	ENSG00000157510.14	unconditioned	unconditioned	0.369986	0.523527	0.0409933	0.0579977	0.00749595
CMSS1	ENSG00000184220.12	unconditioned	unconditioned	5.25714e-10	0.844683	9.20051e-11	0.147821	0.00749593
STAC	ENSG00000144681.10	unconditioned	unconditioned	0.698122	0.1701	0.0999398	0.0243432	0.00749558
HKDC1	ENSG00000156510.13	rs10998696	unconditioned	2.62754e-06	0.847028	4.51293e-07	0.145474	0.0074953
SCRIB	ENSG00000180900.19	rs4875055	unconditioned	0.00723467	0.455394	0.00828642	0.52159	0.0074947
CCBL2	ENSG00000137944.18	rs1536259	unconditioned	0	0.867083	0	0.125422	0.00749469
KYAT3	ENSG00000137944.18	rs1536259	unconditioned	0	0.867083	0	0.125422	0.00749469
CFAP36	ENSG00000163001.11	unconditioned	unconditioned	0.558098	0.279792	0.10299	0.0516247	0.00749457
POP5	ENSG00000167272.11	unconditioned	unconditioned	3.56183e-31	0.497758	3.54035e-31	0.494748	0.00749457
FAM167A	ENSG00000154319.16	rs28448403	unconditioned	2.62385e-46	0.808921	5.95507e-47	0.183585	0.00749438
OR1E1	ENSG00000180016.2	unconditioned	unconditioned	4.66413e-07	0.841492	8.37062e-08	0.151013	0.00749432
GSTO2	ENSG00000065621.15	unconditioned	unconditioned	1.21067e-300	0.884627	1.4765e-301	0.107879	0.00749407
CEBPG	ENSG00000153879.9	unconditioned	unconditioned	0.587746	0.250006	0.108577	0.0461773	0.00749356
TTC3	ENSG00000182670.13	rs2298683	unconditioned	3.94633e-50	0.867757	5.67362e-51	0.12475	0.00749292
EOGT	ENSG00000163378.14	rs6549168	unconditioned	9.41382e-46	0.822045	1.95217e-46	0.170463	0.00749259
PPP1R3A	ENSG00000154415.8	unconditioned	unconditioned	0.713506	0.120288	0.135824	0.0228906	0.00749192
KATNA1	ENSG00000186625.14	rs9322190	unconditioned	2.83015e-05	0.844063	4.97652e-06	0.148412	0.00749169
SDHAF4	ENSG00000154079.6	unconditioned	unconditioned	3.34149e-92	0.878095	4.35417e-93	0.114414	0.00749161
PBRM1	ENSG00000163939.18	rs6445528	unconditioned	0.00459706	0.85638	0.000702334	0.130829	0.00749099
CC2D2A	ENSG00000048342.16	unconditioned	unconditioned	1.76697e-52	0.824201	3.60844e-53	0.168308	0.00749054
ECE1	ENSG00000117298.16	unconditioned	unconditioned	1.98667e-08	0.793806	4.9732e-09	0.198705	0.00748902
TM2D2	ENSG00000169490.17	rs10104287	unconditioned	0.483511	0.446719	0.0323762	0.0299051	0.00748803
C1QTNF9	ENSG00000240654.6	rs112765090	unconditioned	5.82324e-40	0.853451	9.48887e-41	0.139061	0.00748787
ARHGEF15	ENSG00000198844.12	rs871841	unconditioned	1.90862e-07	0.882488	2.37974e-08	0.110024	0.00748766
STK4	ENSG00000101109.12	rs6073587	unconditioned	9.85708e-09	0.800447	2.36529e-09	0.192066	0.00748721
CLSTN2	ENSG00000158258.16	unconditioned	unconditioned	0.64927	0.233969	0.0803329	0.028941	0.00748678
ZNF468	ENSG00000204604.11	unconditioned	unconditioned	8.94054e-29	0.715621	3.45942e-29	0.276893	0.00748605
ZNF484	ENSG00000127081.14	rs10821031	unconditioned	5.59824e-27	0.849998	9.38688e-28	0.142516	0.00748575
GRHPR	ENSG00000137106.18	rs7856656	unconditioned	2.75841e-25	0.828956	5.44278e-26	0.163559	0.00748543
NDST1	ENSG00000070614.15	rs253293	unconditioned	2.01038e-18	0.876978	2.64876e-19	0.115538	0.00748434
NAGPA	ENSG00000103174.13	unconditioned	unconditioned	1.97766e-17	0.830968	3.84495e-18	0.161549	0.0074838
MISP3	ENSG00000141854.9	rs2306190	unconditioned	7.21346e-13	0.881923	9.04631e-14	0.110593	0.00748355
FBXL5	ENSG00000118564.15	unconditioned	unconditioned	1.01293e-05	0.822989	2.08649e-06	0.169516	0.00748286
C5	ENSG00000106804.7	unconditioned	unconditioned	3.14794e-14	0.875697	4.19974e-15	0.116821	0.00748188
PSMF1	ENSG00000125818.18	unconditioned	unconditioned	2.35213e-32	0.808827	5.34214e-33	0.183693	0.00748051
FREM2	ENSG00000150893.11	rs12874397	unconditioned	0	0.818984	0	0.173535	0.00748048
CAPN11	ENSG00000137225.13	rs4711770	unconditioned	0.658085	0.132418	0.168183	0.0338339	0.00748025
RAD51AP2	ENSG00000214842.5	rs834514	unconditioned	1.69499e-36	0.860352	2.60402e-37	0.132168	0.00748011
SLC35G4	ENSG00000236396.8	unconditioned	unconditioned	0.60439	0.19388	0.147077	0.0471728	0.00747996
ICA1	ENSG00000003147.19	unconditioned	unconditioned	0.00184419	0.661692	0.000914377	0.32807	0.00747985
ANGPTL2	ENSG00000136859.10	rs62578765	unconditioned	6.68824e-09	0.896372	7.17464e-10	0.0961486	0.0074794
KCNV1	ENSG00000164794.9	unconditioned	unconditioned	0.70184	0.119787	0.145985	0.0249086	0.00747921
IL12RB2	ENSG00000081985.11	rs72678518	unconditioned	3.55394e-14	0.560002	2.74495e-14	0.43252	0.00747818
PSMA2	ENSG00000106588.11	unconditioned	unconditioned	0.722674	0.139899	0.108879	0.0210699	0.0074778
ARHGEF40	ENSG00000165801.10	rs4982404	unconditioned	2.71432e-22	0.852364	4.46353e-23	0.140159	0.00747755
FREM2	ENSG00000150893.11	rs2496425	unconditioned	0	0.818629	0	0.173894	0.00747723
RFNG	ENSG00000169733.12	unconditioned	unconditioned	1.76772e-19	0.751393	5.67299e-20	0.24113	0.007477
SLC66A1L	ENSG00000174899.11	rs6807735	unconditioned	1.27346e-30	0.893172	1.41663e-31	0.0993509	0.00747678
NMNAT3	ENSG00000163864.17	rs9833539	unconditioned	1.3974e-20	0.892386	1.56819e-21	0.100138	0.00747599
TMSB10	ENSG00000034510.6	unconditioned	unconditioned	0.743516	0.104851	0.126347	0.01781	0.00747582
RELN	ENSG00000189056.14	rs6465961	unconditioned	0.0102392	0.854017	0.00151974	0.126749	0.00747527
LRCOL1	ENSG00000204583.10	rs11146965	unconditioned	7.21683e-28	0.866362	1.05101e-28	0.126163	0.00747522
KRT80	ENSG00000167767.14	unconditioned	unconditioned	2.67001e-110	0.856932	4.22502e-111	0.135593	0.00747461
AQP3	ENSG00000165272.16	rs9408236	unconditioned	4.80771e-77	0.800357	1.15439e-77	0.192169	0.00747443
AQP3	ENSG00000165272.16	rs35462242	unconditioned	4.80789e-77	0.800343	1.15454e-77	0.192183	0.0074743
IL11	ENSG00000095752.7	unconditioned	unconditioned	0.644033	0.172991	0.138349	0.0371537	0.00747386
CREG2	ENSG00000175874.10	rs1192799	unconditioned	5.12918e-10	0.870343	7.20105e-11	0.122183	0.00747338
TMEM220	ENSG00000187824.8	rs452038	unconditioned	1.41968e-245	0.854344	2.29634e-246	0.138183	0.00747335
TACC3	ENSG00000013810.19	rs1794002	unconditioned	2.62842e-41	0.800085	6.3223e-42	0.192442	0.00747328
DRICH1	ENSG00000189269.12	unconditioned	unconditioned	2.49494e-225	0.843874	4.3952e-226	0.148653	0.00747321
ZNF415	ENSG00000170954.11	unconditioned	unconditioned	1.93569e-63	0.713452	7.57185e-64	0.279075	0.0074731
IRX2	ENSG00000170561.13	rs79931257	unconditioned	0.580109	0.252345	0.111555	0.0485185	0.00747302
SLC35G1	ENSG00000176273.15	rs1223492	unconditioned	1.19947e-16	0.883844	1.47505e-17	0.108683	0.00747293
TP53INP1	ENSG00000164938.14	unconditioned	unconditioned	1.64119e-07	0.872986	2.24751e-08	0.119543	0.00747145
ALOX12	ENSG00000108839.12	unconditioned	unconditioned	2.85487e-39	0.882341	3.56544e-40	0.110188	0.00747137
GUCA2A	ENSG00000197273.4	unconditioned	unconditioned	0.682299	0.120431	0.161331	0.0284687	0.0074707
EFHB	ENSG00000163576.18	rs34705953	unconditioned	0	0.855503	0	0.137027	0.00746999
EFHB	ENSG00000163576.18	rs11128927	unconditioned	0	0.855496	0	0.137034	0.00746998
EFHB	ENSG00000163576.18	rs2929410	unconditioned	0	0.855432	0	0.137099	0.00746937
S100B	ENSG00000160307.10	unconditioned	unconditioned	1.6012e-25	0.892765	1.78946e-26	0.0997654	0.00746929
GOLGA8A	ENSG00000175265.17	unconditioned	unconditioned	4.44796e-12	0.85464	7.17692e-13	0.137891	0.00746899
FREM2	ENSG00000150893.11	rs34692381	unconditioned	3.56953e-242	0.818975	7.56481e-243	0.173556	0.00746896
ZNF736	ENSG00000234444.10	rs2127047	unconditioned	1.61335e-14	0.907097	1.51965e-15	0.0854342	0.00746854
SPTLC1	ENSG00000090054.15	unconditioned	unconditioned	1.29174e-54	0.807158	2.96679e-55	0.185376	0.00746612
NPIPA1	ENSG00000183426.17	unconditioned	unconditioned	1.43206e-106	0.837499	2.65112e-107	0.155035	0.00746603
MAST4	ENSG00000069020.18	unconditioned	unconditioned	0.554277	0.280928	0.104415	0.0529141	0.00746592
NOSIP	ENSG00000142546.14	unconditioned	unconditioned	3.44658e-06	3.71288e-06	0.477809	0.514718	0.00746509
NMNAT3	ENSG00000163864.17	unconditioned	unconditioned	1.82336e-21	0.885239	2.21018e-22	0.107297	0.00746452
ENTR1	ENSG00000165689.17	unconditioned	unconditioned	8.15522e-05	0.810342	1.83265e-05	0.182094	0.00746436
SAV1	ENSG00000151748.15	unconditioned	unconditioned	2.69321e-19	0.862396	4.06443e-20	0.13014	0.00746395
TSPO	ENSG00000100300.18	unconditioned	unconditioned	3.9252e-06	0.747384	1.28753e-06	0.245148	0.00746347
GALR1	ENSG00000166573.5	rs7236372	unconditioned	1.01124e-23	0.81796	2.15839e-24	0.174577	0.00746341
GALR1	ENSG00000166573.5	rs905443	unconditioned	1.01124e-23	0.81796	2.15839e-24	0.174577	0.00746341
GALR1	ENSG00000166573.5	rs79272590	unconditioned	1.01118e-23	0.817909	2.15903e-24	0.174628	0.00746295
HSPBP1	ENSG00000133265.11	unconditioned	unconditioned	0.122476	0.694672	0.0262888	0.1491	0.00746256
SLC25A32	ENSG00000164933.12	rs3098237	unconditioned	8.60355e-34	0.867458	1.24063e-34	0.125079	0.00746223
RBFOX3	ENSG00000167281.19	unconditioned	unconditioned	0.659364	0.11439	0.186447	0.0323383	0.00746163
SIGLEC8	ENSG00000105366.15	unconditioned	unconditioned	0.486106	0.347239	0.0928649	0.0663285	0.00746145
PSEN2	ENSG00000143801.17	unconditioned	unconditioned	8.89767e-07	0.501208	8.72244e-07	0.491329	0.00746143
POGLUT2	ENSG00000134901.13	unconditioned	unconditioned	0.627691	0.16457	0.158683	0.0415964	0.00746059
LATS1	ENSG00000131023.13	rs4870267	unconditioned	1.79273e-16	0.839384	3.27121e-17	0.153156	0.00746029
HCLS1	ENSG00000180353.11	rs75640422	rs17742642	1.95608e-07	1.68263e-07	0.53357	0.458971	0.00745864
NUP88	ENSG00000108559.12	rs1058400	unconditioned	1.2383e-56	0.862448	1.86799e-57	0.130094	0.0074586
TMEM220	ENSG00000187824.8	rs9903081	unconditioned	1.12621e-284	0.854871	1.81378e-285	0.137671	0.00745831
LYN	ENSG00000254087.8	unconditioned	unconditioned	4.50083e-05	0.836183	8.4137e-06	0.156306	0.00745783
OR3A3	ENSG00000159961.2	rs1810047	unconditioned	1.99105e-15	0.860208	3.06321e-16	0.132335	0.00745752
SMCO3	ENSG00000179256.2	rs11830399	unconditioned	1.56087e-12	0.901264	1.58095e-13	0.0912781	0.00745741
CARD10	ENSG00000100065.15	unconditioned	unconditioned	0.0032021	0.372628	0.00525451	0.611459	0.00745725
CACNA1E	ENSG00000198216.12	unconditioned	unconditioned	0.580538	0.193053	0.164317	0.0546347	0.007457
USP43	ENSG00000154914.17	rs145153199	unconditioned	0.579621	0.26764	0.0993948	0.045888	0.00745636
YIPF4	ENSG00000119820.11	rs419301	unconditioned	0.00229502	0.823452	0.000463602	0.166333	0.00745627
FGF23	ENSG00000118972.3	rs10774225	unconditioned	2.37317e-44	0.741655	8.02828e-45	0.250889	0.0074555
ARHGEF15	ENSG00000198844.12	unconditioned	unconditioned	1.19739e-07	0.872173	1.65265e-08	0.120371	0.00745519
PTHLH	ENSG00000087494.16	unconditioned	unconditioned	0.103479	0.689848	0.0259864	0.173232	0.00745516
PCDH15	ENSG00000150275.18	unconditioned	unconditioned	0.00925072	0.862523	0.00128165	0.119491	0.00745322
NRDE2	ENSG00000119720.18	unconditioned	unconditioned	0.134413	0.615401	0.0435142	0.19922	0.00745266
CFAP57	ENSG00000243710.7	unconditioned	unconditioned	3.29344e-52	0.780646	8.94017e-53	0.211902	0.0074518
WDR65	ENSG00000243710.7	unconditioned	unconditioned	3.29287e-52	0.780646	8.93864e-53	0.211902	0.0074518
FBXL4	ENSG00000112234.9	rs2743877	unconditioned	6.84335e-55	0.901418	6.919e-56	0.0911308	0.00745144
PIK3C3	ENSG00000078142.13	unconditioned	unconditioned	2.59913e-35	0.891677	2.9405e-36	0.100872	0.00745139
RAD52	ENSG00000002016.18	rs10849594	unconditioned	4.28985e-50	0.880582	5.45491e-51	0.111966	0.00745132
CCBL2	ENSG00000137944.18	unconditioned	unconditioned	0	0.860805	0	0.131745	0.00745048
KYAT3	ENSG00000137944.18	unconditioned	unconditioned	0	0.860805	0	0.131745	0.00745048
SLC66A1L	ENSG00000174899.11	unconditioned	unconditioned	0.626147	0.261027	0.0743769	0.0309987	0.00745038
ZNF23	ENSG00000167377.18	rs8044168	unconditioned	1.03068e-10	0.894357	1.13169e-11	0.0981928	0.00744998
TLCD2	ENSG00000185561.10	unconditioned	unconditioned	2.14982e-76	0.365524	3.68788e-76	0.627027	0.00744939
S100Z	ENSG00000171643.14	unconditioned	unconditioned	0.0425343	0.797674	0.00771252	0.14463	0.00744897
IQSEC3	ENSG00000120645.12	unconditioned	unconditioned	0.507157	0.42286	0.0341051	0.0284289	0.00744892
LVRN	ENSG00000172901.20	unconditioned	unconditioned	0.248055	0.466764	0.0963807	0.181352	0.00744892
GK5	ENSG00000175066.16	unconditioned	unconditioned	0.626102	0.13361	0.191896	0.0409432	0.00744859
TMC8	ENSG00000167895.14	rs429216	unconditioned	1.02127e-23	0.647943	5.43175e-24	0.344608	0.00744856
CCSAP	ENSG00000154429.11	unconditioned	unconditioned	0.695675	0.185307	0.0881083	0.023462	0.00744803
DPEP2NB	ENSG00000263201.1	unconditioned	unconditioned	0.63375	0.0362491	0.305109	0.0174441	0.00744751
SPATA20	ENSG00000006282.21	rs111678638	unconditioned	NA	0.793925	NA	0.198627	0.0074472
FBXL4	ENSG00000112234.9	rs6928645	unconditioned	4.17554e-54	0.900823	4.25228e-55	0.0917305	0.00744652
GGH	ENSG00000137563.12	rs76268189	unconditioned	1.78055e-37	0.898352	1.86724e-38	0.0942018	0.00744631
GGH	ENSG00000137563.12	rs57140769	unconditioned	1.78057e-37	0.898352	1.86727e-38	0.0942018	0.00744609
NCR1	ENSG00000189430.13	unconditioned	unconditioned	0.626096	0.190868	0.134572	0.0410176	0.00744532
FGF23	ENSG00000118972.3	rs10774223	unconditioned	6.42577e-41	0.741618	2.17432e-41	0.250937	0.00744457
PSME4	ENSG00000068878.15	unconditioned	unconditioned	0.402152	0.483582	0.0485037	0.0583175	0.00744457
C12orf60	ENSG00000182993.5	rs11830399	unconditioned	1.7992e-297	0.899689	1.8573e-298	0.0928666	0.00744437
CFAP54	ENSG00000188596.11	unconditioned	unconditioned	3.87601e-13	0.879775	4.9691e-14	0.112781	0.00744415
NINL	ENSG00000101004.15	unconditioned	unconditioned	2.22374e-71	0.896191	2.39131e-72	0.0963649	0.00744392
MICAL3	ENSG00000243156.9	rs2075455	unconditioned	0.0157162	0.810756	0.0031584	0.162926	0.00744345
KLHL12	ENSG00000117153.16	rs114170147	unconditioned	0.535171	0.273032	0.122079	0.0622747	0.00744327
GLUL	ENSG00000135821.18	unconditioned	unconditioned	0.480578	0.409798	0.0551556	0.0470248	0.00744324
GSG1	ENSG00000111305.19	rs3736209	unconditioned	0.00139469	0.881066	0.000174013	0.109922	0.0074429
USP41	ENSG00000161133.16	unconditioned	unconditioned	0.699634	0.150742	0.116983	0.0251976	0.00744278
GRM7	ENSG00000196277.16	unconditioned	unconditioned	0.000175365	0.819392	3.70168e-05	0.172953	0.00744195
ZNF565	ENSG00000196357.11	rs57614488	unconditioned	1.81753e-16	0.901317	1.84005e-17	0.091241	0.00744183
POLE	ENSG00000177084.17	rs5744896	unconditioned	0	0.872765	0	0.119793	0.00744165
CCDC192	ENSG00000230561.4	unconditioned	unconditioned	3.75842e-18	0.902606	3.74591e-19	0.0899527	0.00744121
KLF12	ENSG00000118922.17	unconditioned	unconditioned	0.000484918	0.773774	0.000136726	0.218163	0.00744118
NSUN6	ENSG00000241058.4	unconditioned	unconditioned	5.07099e-36	0.878601	6.57771e-37	0.113958	0.00744051
PDSS2	ENSG00000164494.12	unconditioned	unconditioned	5.35952e-21	0.868153	7.68066e-22	0.124407	0.00744006
KLHL5	ENSG00000109790.16	unconditioned	unconditioned	0.000752431	0.492632	0.000761274	0.498414	0.00743997
TBC1D30	ENSG00000111490.14	unconditioned	unconditioned	0.0114783	0.802396	0.00252018	0.176166	0.00743976
CEBPZ	ENSG00000115816.15	rs3213745	unconditioned	0.00193408	0.857466	0.000299694	0.132861	0.00743926
HAVCR2	ENSG00000135077.9	unconditioned	unconditioned	0.682149	0.175047	0.107728	0.0276367	0.00743907
CRYAA	ENSG00000160202.7	rs870137	unconditioned	3.37063e-20	0.786958	8.80656e-21	0.205604	0.00743858
MADCAM1	ENSG00000099866.15	unconditioned	unconditioned	1.63613e-95	0.701306	6.79509e-96	0.291256	0.00743821
BHLHA15	ENSG00000180535.3	unconditioned	unconditioned	2.67806e-178	0.886899	3.19082e-179	0.105664	0.00743739
MARCHF4	ENSG00000144583.5	unconditioned	unconditioned	0.58297	0.280208	0.0873882	0.0419962	0.00743726
KNDC1	ENSG00000171798.18	unconditioned	unconditioned	0.00411976	0.651308	0.00211915	0.335016	0.00743684
FBXO39	ENSG00000177294.7	unconditioned	unconditioned	5.73463e-10	0.871534	7.96415e-11	0.12103	0.00743594
GPR83	ENSG00000123901.9	rs11601530	unconditioned	4.87289e-87	0.94608	2.39459e-88	0.0464839	0.00743578
OR3A2	ENSG00000221882.3	unconditioned	unconditioned	3.8926e-95	0.812206	8.6443e-96	0.180359	0.00743533
ZZZ3	ENSG00000036549.13	unconditioned	unconditioned	0.702162	0.146485	0.119082	0.0248355	0.007435
SCAPER	ENSG00000140386.13	rs11072600	unconditioned	3.57453e-30	0.78961	9.18804e-31	0.202956	0.00743465
FLVCR2	ENSG00000119686.10	rs12436885	rs34695601	1.64376e-12	0.0255417	6.22341e-11	0.967024	0.00743436
C1orf162	ENSG00000143110.11	rs1054680	unconditioned	1.91169e-11	0.857189	3.01934e-12	0.135378	0.00743277
EPHA5	ENSG00000145242.13	rs7699514	unconditioned	0.0256532	0.771226	0.00629986	0.189388	0.00743273
CSMD2	ENSG00000121904.17	unconditioned	unconditioned	0.00474275	0.723343	0.00172289	0.262759	0.0074327
DGKB	ENSG00000136267.13	unconditioned	unconditioned	5.87782e-07	0.842624	1.046e-07	0.149943	0.00743261
HJURP	ENSG00000123485.12	unconditioned	unconditioned	5.51935e-10	0.644184	2.98501e-10	0.348384	0.00743171
MYH3	ENSG00000109063.15	unconditioned	unconditioned	2.96945e-17	0.845292	5.17397e-18	0.147276	0.00743171
TERB1	ENSG00000249961.9	unconditioned	unconditioned	0.710942	0.18788	0.0741562	0.0195898	0.00743107
MTUS2	ENSG00000132938.20	unconditioned	unconditioned	0.672084	0.139391	0.149993	0.0311013	0.00743105
CACNA2D1	ENSG00000153956.16	unconditioned	unconditioned	0.311863	0.546222	0.0488798	0.0856045	0.0074308
ADAMTS3	ENSG00000156140.10	rs4694508	unconditioned	4.2321e-18	0.891942	4.77496e-19	0.100628	0.00743044
BCL6	ENSG00000113916.18	unconditioned	unconditioned	0.53615	0.0926	0.310245	0.0535759	0.00742929
C2orf50	ENSG00000150873.11	unconditioned	unconditioned	2.48657e-50	0.75857	7.67077e-51	0.234002	0.00742884
MRPL36	ENSG00000171421.13	unconditioned	unconditioned	0.000385643	0.737621	0.000133026	0.254432	0.00742822
KIF27	ENSG00000165115.15	rs10868069	unconditioned	1.85766e-17	0.44335	2.3013e-17	0.549222	0.0074278
GAD1	ENSG00000128683.14	unconditioned	unconditioned	0.153235	0.446048	0.100565	0.292725	0.0074276
MAPK4	ENSG00000141639.12	unconditioned	unconditioned	0.488862	0.203948	0.211525	0.0882383	0.00742708
GABRG1	ENSG00000163285.8	unconditioned	unconditioned	0.348647	0.580984	0.0236087	0.0393341	0.0074262
DUOX1	ENSG00000137857.17	unconditioned	unconditioned	1.48519e-16	0.909204	1.36199e-17	0.0833709	0.0074253
DZANK1	ENSG00000089091.16	rs6035051	unconditioned	0.691564	0.150484	0.123634	0.0268953	0.00742306
NEBL	ENSG00000078114.18	unconditioned	unconditioned	0.645038	0.166733	0.143675	0.0371306	0.00742229
ZNF827	ENSG00000151612.18	unconditioned	unconditioned	0.781931	0.110036	0.0882064	0.0124053	0.00742107
HCLS1	ENSG00000180353.11	rs75640422	rs2681424	8.66413e-10	7.4537e-10	0.533565	0.459015	0.00742051
IGFBPL1	ENSG00000137142.5	unconditioned	unconditioned	3.40336e-19	0.919511	2.70472e-20	0.073068	0.00742047
C6orf47	ENSG00000204439.4	unconditioned	rs115333512	4.13741e-240	0.0749039	5.06893e-239	0.917676	0.00742046
C6orf47	ENSG00000204439.4	unconditioned	rs11546742	4.13741e-240	0.0749039	5.06893e-239	0.917676	0.00742046
C6orf47	ENSG00000204439.4	unconditioned	rs115521560	4.13741e-240	0.0749039	5.06893e-239	0.917676	0.00742046
C6orf47	ENSG00000204439.4	unconditioned	rs12204922	4.13741e-240	0.0749039	5.06893e-239	0.917676	0.00742046
C6orf47	ENSG00000204439.4	unconditioned	rs2517581	4.13741e-240	0.0749039	5.06893e-239	0.917676	0.00742046
C6orf47	ENSG00000204439.4	unconditioned	rs2736197	4.13741e-240	0.0749039	5.06893e-239	0.917676	0.00742046
C6orf47	ENSG00000204439.4	unconditioned	rs3130062	4.13741e-240	0.0749039	5.06893e-239	0.917676	0.00742046
C6orf47	ENSG00000204439.4	unconditioned	rs35957722	4.13741e-240	0.0749039	5.06893e-239	0.917676	0.00742046
C6orf47	ENSG00000204439.4	unconditioned	rs62408691	4.13741e-240	0.0749039	5.06893e-239	0.917676	0.00742046
C6orf47	ENSG00000204439.4	unconditioned	rs6449	4.13741e-240	0.0749039	5.06893e-239	0.917676	0.00742046
C6orf47	ENSG00000204439.4	unconditioned	rs7749057	4.13741e-240	0.0749039	5.06893e-239	0.917676	0.00742046
C6orf47	ENSG00000204439.4	unconditioned	rs9394078	4.13741e-240	0.0749039	5.06893e-239	0.917676	0.00742046
C6orf47	ENSG00000204439.4	unconditioned	rs17201560	4.13739e-240	0.0749035	5.06894e-239	0.917676	0.00742045
C6orf47	ENSG00000204439.4	unconditioned	rs204887	4.1374e-240	0.0749037	5.06894e-239	0.917676	0.00742045
C6orf47	ENSG00000204439.4	unconditioned	rs28361032	4.13739e-240	0.0749036	5.06894e-239	0.917676	0.00742044
C6orf47	ENSG00000204439.4	unconditioned	rs28895197	4.13739e-240	0.0749036	5.06894e-239	0.917676	0.00742044
C6orf47	ENSG00000204439.4	unconditioned	rs9469120	4.13738e-240	0.0749034	5.06894e-239	0.917676	0.00742042
C6orf47	ENSG00000204439.4	unconditioned	rs35150653	4.13738e-240	0.0749035	5.06894e-239	0.917676	0.00742041
C6orf47	ENSG00000204439.4	unconditioned	rs9268430	4.13739e-240	0.0749036	5.06894e-239	0.917676	0.0074204
C6orf47	ENSG00000204439.4	unconditioned	rs17201319	4.13737e-240	0.0749033	5.06894e-239	0.917676	0.00742038
C6orf47	ENSG00000204439.4	unconditioned	rs3020644	4.13736e-240	0.074903	5.06894e-239	0.917677	0.00742038
C6orf47	ENSG00000204439.4	unconditioned	rs9468965	4.13734e-240	0.0749026	5.06894e-239	0.917677	0.00742036
C6orf47	ENSG00000204439.4	unconditioned	rs2395143	4.13716e-240	0.0748995	5.06896e-239	0.91768	0.00742035
C6orf47	ENSG00000204439.4	unconditioned	rs9268211	4.13734e-240	0.0749027	5.06894e-239	0.917677	0.00742033
C6orf47	ENSG00000204439.4	unconditioned	rs9268909	4.13735e-240	0.0749029	5.06894e-239	0.917677	0.00742033
C6orf47	ENSG00000204439.4	unconditioned	rs9267661	4.13732e-240	0.0749024	5.06894e-239	0.917677	0.00742031
C6orf47	ENSG00000204439.4	unconditioned	rs9501145	4.13727e-240	0.0749014	5.06895e-239	0.917678	0.00742031
C6orf47	ENSG00000204439.4	unconditioned	rs145458341	4.13732e-240	0.0749023	5.06894e-239	0.917677	0.0074203
C6orf47	ENSG00000204439.4	unconditioned	rs28752855	4.13724e-240	0.0749009	5.06895e-239	0.917679	0.00742028
C6orf47	ENSG00000204439.4	unconditioned	rs12193866	4.1373e-240	0.074902	5.06895e-239	0.917678	0.00742027
C6orf47	ENSG00000204439.4	unconditioned	rs3096688	4.13725e-240	0.074901	5.06895e-239	0.917679	0.0074202
C6orf47	ENSG00000204439.4	unconditioned	rs41268902	4.13726e-240	0.0749013	5.06895e-239	0.917679	0.0074202
C6orf47	ENSG00000204439.4	unconditioned	rs9268830	4.13719e-240	0.0748999	5.06896e-239	0.91768	0.00742019
C6orf47	ENSG00000204439.4	unconditioned	rs73399211	4.13724e-240	0.0749008	5.06895e-239	0.917679	0.00742011
C6orf47	ENSG00000204439.4	unconditioned	rs2284179	4.1372e-240	0.0749001	5.06896e-239	0.91768	0.0074201
C6orf47	ENSG00000204439.4	unconditioned	rs9268847	4.137e-240	0.0748965	5.06898e-239	0.917684	0.00741996
C6orf47	ENSG00000204439.4	unconditioned	rs28368843	4.13717e-240	0.0748995	5.06896e-239	0.917681	0.00741979
C6orf47	ENSG00000204439.4	unconditioned	rs4151659	4.13702e-240	0.0748968	5.06898e-239	0.917683	0.00741979
C6orf47	ENSG00000204439.4	unconditioned	rs17203409	4.13687e-240	0.0748942	5.06899e-239	0.917686	0.00741965
C6orf47	ENSG00000204439.4	unconditioned	rs9767620	4.1369e-240	0.0748946	5.06899e-239	0.917686	0.00741954
C6orf47	ENSG00000204439.4	unconditioned	rs9378239	4.1372e-240	0.0749001	5.06896e-239	0.91768	0.00741938
PTEN	ENSG00000171862.11	unconditioned	unconditioned	0.550387	0.320626	0.0768224	0.0447452	0.00741937
C6orf47	ENSG00000204439.4	unconditioned	rs62395344	4.13683e-240	0.0748935	5.069e-239	0.917687	0.00741936
NUDT5	ENSG00000165609.13	unconditioned	unconditioned	7.64328e-20	0.865705	1.12025e-20	0.126876	0.00741934
C6orf47	ENSG00000204439.4	unconditioned	rs9295988	4.13716e-240	0.0748994	5.06897e-239	0.917681	0.00741929
C6orf47	ENSG00000204439.4	unconditioned	rs11968046	4.13665e-240	0.0748901	5.06902e-239	0.917691	0.00741915
C6orf47	ENSG00000204439.4	unconditioned	rs2394987	4.13706e-240	0.0748977	5.06898e-239	0.917683	0.00741908
C6orf47	ENSG00000204439.4	unconditioned	rs2229094	4.13704e-240	0.0748972	5.06898e-239	0.917684	0.00741894
C6orf47	ENSG00000204439.4	unconditioned	rs2768	4.13654e-240	0.0748882	5.06903e-239	0.917693	0.00741891
ELOVL5	ENSG00000012660.14	unconditioned	unconditioned	9.68534e-10	0.787491	2.52249e-10	0.20509	0.00741868
IDNK	ENSG00000148057.16	unconditioned	unconditioned	2.39483e-10	0.436542	3.05042e-10	0.55604	0.00741857
C6orf47	ENSG00000204439.4	unconditioned	rs4081560	4.13625e-240	0.0748829	5.06906e-239	0.917699	0.00741838
C6orf47	ENSG00000204439.4	unconditioned	rs28732227	4.13571e-240	0.0748732	5.06912e-239	0.917709	0.00741818
C6orf47	ENSG00000204439.4	unconditioned	rs2395200	4.13604e-240	0.0748791	5.06908e-239	0.917703	0.00741812
AK9	ENSG00000155085.15	unconditioned	unconditioned	1.61751e-61	0.899643	1.67112e-62	0.0929389	0.00741808
C6orf47	ENSG00000204439.4	unconditioned	rs9266644	4.13574e-240	0.0748737	5.06911e-239	0.917708	0.00741802
C6orf47	ENSG00000204439.4	unconditioned	rs17206841	4.13604e-240	0.0748792	5.06908e-239	0.917703	0.00741792
C6orf47	ENSG00000204439.4	unconditioned	rs9266276	4.1361e-240	0.0748803	5.06908e-239	0.917702	0.00741784
BAG1	ENSG00000107262.23	unconditioned	unconditioned	0.614984	0.171807	0.160859	0.0449316	0.00741775
ZNF143	ENSG00000166478.10	rs2290424	unconditioned	4.60132e-24	0.827169	9.20188e-25	0.165413	0.00741755
C6orf47	ENSG00000204439.4	unconditioned	rs9405109	4.13892e-240	0.0749313	5.0688e-239	0.917651	0.00741752
C6orf47	ENSG00000204439.4	unconditioned	rs72882972	4.13593e-240	0.0748771	5.0691e-239	0.917705	0.0074174
C6orf47	ENSG00000204439.4	unconditioned	rs9269108	4.13563e-240	0.0748716	5.06913e-239	0.917711	0.00741718
C6orf47	ENSG00000204439.4	unconditioned	rs62395275	4.13545e-240	0.0748684	5.06915e-239	0.917715	0.00741699
RAET1L	ENSG00000155918.8	unconditioned	unconditioned	7.9492e-05	0.822504	1.6429e-05	0.169983	0.00741679
C6orf47	ENSG00000204439.4	unconditioned	rs72851111	4.1357e-240	0.074873	5.06913e-239	0.91771	0.00741659
C6orf47	ENSG00000204439.4	unconditioned	rs13214791	4.1353e-240	0.0748657	5.06917e-239	0.917718	0.00741652
C6orf47	ENSG00000204439.4	unconditioned	rs2428494	4.13497e-240	0.0748598	5.0692e-239	0.917724	0.00741625
ATP13A4	ENSG00000127249.15	rs281808	unconditioned	1.36555e-05	0.87085	1.90875e-06	0.121719	0.00741597
OR1R1P	ENSG00000180042.5	unconditioned	unconditioned	9.43037e-18	0.812173	2.09489e-18	0.180411	0.00741548
NOTCH3	ENSG00000074181.9	unconditioned	unconditioned	0.635636	0.227741	0.0951312	0.034077	0.00741547
C6orf47	ENSG00000204439.4	unconditioned	rs3099848	4.13442e-240	0.0748499	5.06926e-239	0.917735	0.00741483
GRHPR	ENSG00000137106.18	unconditioned	unconditioned	2.29248e-25	0.822061	4.75563e-26	0.170525	0.00741382
ANXA13	ENSG00000104537.17	unconditioned	unconditioned	5.51727e-18	0.797401	1.35055e-18	0.195185	0.00741367
CTDSP1	ENSG00000144579.7	unconditioned	unconditioned	0.650197	0.209442	0.100561	0.0323856	0.00741334
GALR1	ENSG00000166573.5	unconditioned	unconditioned	1.71545e-24	0.802383	4.06663e-25	0.190204	0.00741226
MMRN2	ENSG00000173269.14	rs10887683	unconditioned	8.36848e-05	0.91304	7.28332e-06	0.079457	0.00741224
GLRX5	ENSG00000182512.5	rs7157963	unconditioned	0.619294	0.182639	0.14724	0.0434157	0.0074121
RHBDD2	ENSG00000005486.17	unconditioned	unconditioned	0.744128	0.1576	0.0749861	0.015874	0.00741185
NKX6-1	ENSG00000163623.9	unconditioned	unconditioned	6.6725e-15	0.881284	8.42776e-16	0.111304	0.00741162
DERL3	ENSG00000099958.14	unconditioned	unconditioned	0.70303	0.150901	0.114161	0.0244966	0.00741133
TIGIT	ENSG00000181847.12	unconditioned	unconditioned	0.561998	0.081184	0.305311	0.0440966	0.00741036
ZNF484	ENSG00000127081.14	unconditioned	unconditioned	5.65911e-27	0.840116	1.02713e-27	0.152474	0.00741021
C9orf152	ENSG00000188959.9	unconditioned	unconditioned	1.11476e-53	0.847808	1.9038e-54	0.144782	0.00740965
HASPIN	ENSG00000177602.5	rs2567870	unconditioned	6.52393e-05	0.892251	7.33181e-06	0.100267	0.00740944
RFC1	ENSG00000035928.16	rs62310772	unconditioned	0.00776708	0.267869	0.0202031	0.696752	0.00740913
CAVIN2	ENSG00000168497.5	unconditioned	unconditioned	0.478721	0.0702944	0.386787	0.0567876	0.0074091
TACC3	ENSG00000013810.19	unconditioned	unconditioned	5.85449e-38	0.79091	1.49294e-38	0.201681	0.00740894
SGPP1	ENSG00000126821.8	unconditioned	unconditioned	0.514838	0.274302	0.132737	0.0707138	0.00740875
IFI27L1	ENSG00000165948.11	unconditioned	unconditioned	5.98719e-21	0.862706	9.01472e-22	0.129887	0.00740705
PTPRB	ENSG00000127329.15	unconditioned	unconditioned	0.694916	0.163329	0.108787	0.0255613	0.00740699
TP53INP1	ENSG00000164938.14	rs13255935	unconditioned	5.41214e-07	0.880711	6.8758e-08	0.111882	0.00740652
CHTOP	ENSG00000160679.13	unconditioned	unconditioned	2.00286e-06	0.886383	2.40003e-07	0.106208	0.00740646
GAB4	ENSG00000215568.9	unconditioned	unconditioned	2.95068e-17	0.797631	7.21253e-18	0.194963	0.00740636
TTC3	ENSG00000182670.13	unconditioned	unconditioned	2.36451e-50	0.85693	3.74355e-51	0.135664	0.00740624
AGMO	ENSG00000187546.14	rs6965690	unconditioned	7.24351e-45	0.864006	1.07809e-45	0.128588	0.00740622
ANKRD27	ENSG00000105186.16	rs259286	unconditioned	1.60555e-86	0.851605	2.65824e-87	0.140989	0.00740608
AGMO	ENSG00000187546.14	rs7809175	unconditioned	3.44143e-44	0.86397	5.12377e-45	0.128625	0.00740591
IGSF8	ENSG00000162729.14	unconditioned	unconditioned	0.00670418	0.0143642	0.309153	0.662373	0.00740562
FAM110B	ENSG00000169122.11	unconditioned	unconditioned	0.00188102	0.372498	0.00310618	0.61511	0.00740497
CILK1	ENSG00000112144.15	rs222461	unconditioned	1.86203e-13	0.788202	4.82872e-14	0.204394	0.00740423
BMPER	ENSG00000164619.10	rs79415932	unconditioned	5.80249e-84	0.851485	9.61658e-85	0.141111	0.00740393
CHI3L1	ENSG00000133048.13	rs4950928	unconditioned	0.698364	0.109562	0.159634	0.0250366	0.00740322
NCBP1	ENSG00000136937.13	unconditioned	rs7855251	0.0179072	0.515438	0.0154197	0.443832	0.00740312
ELTD1	ENSG00000162618.15	unconditioned	unconditioned	0.676909	0.180987	0.10629	0.0284116	0.00740272
LRRC27	ENSG00000148814.18	rs7085852	unconditioned	5.46999e-52	0.631891	3.12254e-52	0.360707	0.00740217
ADGRL4	ENSG00000162618.15	unconditioned	unconditioned	0.67693	0.180966	0.106293	0.0284084	0.00740215
TLN1	ENSG00000137076.21	unconditioned	unconditioned	0.648456	0.0712245	0.245914	0.0270031	0.007402
TXNDC2	ENSG00000168454.12	rs17805483	unconditioned	6.07887e-08	0.659599	3.06899e-08	0.332999	0.00740158
RAD51AP2	ENSG00000214842.5	unconditioned	unconditioned	6.292e-37	0.851358	1.0439e-37	0.141241	0.00740136
HES6	ENSG00000144485.11	rs72991071	unconditioned	4.54584e-25	0.82141	9.47432e-26	0.171189	0.00740135
NUP43	ENSG00000120253.14	unconditioned	unconditioned	0.160032	0.664361	0.0326537	0.135553	0.00740103
UAP1	ENSG00000117143.13	unconditioned	unconditioned	0.620556	0.219607	0.112598	0.0398394	0.00739978
FGF6	ENSG00000111241.2	rs7134591	unconditioned	1.72305e-19	0.741237	5.84325e-20	0.251363	0.00739971
NKAIN3	ENSG00000185942.11	unconditioned	unconditioned	0.000585748	0.85311	9.53121e-05	0.138809	0.00739931
AKAP10	ENSG00000108599.15	unconditioned	unconditioned	0.534018	0.273845	0.122121	0.0626164	0.00739909
TMED6	ENSG00000157315.5	unconditioned	unconditioned	0.0172602	0.689564	0.00697864	0.278798	0.00739906
ANKRD62	ENSG00000181626.12	rs727746	unconditioned	2.48966e-65	0.834805	4.70621e-66	0.157796	0.00739873
LRRC27	ENSG00000148814.18	rs4526701	unconditioned	4.23571e-93	0.631825	2.41867e-93	0.360777	0.00739866
USP17L1	ENSG00000230549.3	unconditioned	unconditioned	0.432534	0.386294	0.0917973	0.0819763	0.00739808
CST11	ENSG00000125831.10	unconditioned	unconditioned	0.666876	0.176002	0.118466	0.0312583	0.00739736
TPP1	ENSG00000166340.17	unconditioned	unconditioned	0.709563	0.188458	0.0747383	0.0198429	0.00739717
PIGP	ENSG00000185808.13	rs9977314	unconditioned	6.37581e-25	0.868247	9.1324e-26	0.124356	0.00739687
DSTYK	ENSG00000133059.17	rs11240352	unconditioned	4.53002e-06	0.889851	5.23102e-07	0.102748	0.00739584
SUPT5H	ENSG00000196235.14	rs12978920	unconditioned	2.04474e-25	0.884553	2.4979e-26	0.108052	0.00739577
MAN2B1	ENSG00000104774.13	unconditioned	unconditioned	6.89067e-16	0.653615	3.57385e-16	0.338991	0.00739478
ZBTB24	ENSG00000112365.4	unconditioned	unconditioned	0.163849	0.735571	0.0169773	0.0762089	0.00739299
TSPO	ENSG00000100300.18	rs2157248	unconditioned	9.59611e-06	0.753146	3.05099e-06	0.239448	0.00739295
CDON	ENSG00000064309.14	rs11220293	unconditioned	5.13667e-175	0.874004	6.97097e-176	0.118604	0.0073923
FOXL2	ENSG00000183770.7	unconditioned	unconditioned	0.692176	0.195591	0.0817485	0.0230926	0.00739197
GPR149	ENSG00000174948.6	unconditioned	unconditioned	0.71733	0.119644	0.133393	0.0222413	0.00739189
DST	ENSG00000151914.20	unconditioned	unconditioned	0.381115	0.485876	0.0552226	0.0703949	0.00739161
CST9L	ENSG00000101435.5	unconditioned	unconditioned	0.652964	0.184101	0.12134	0.0342038	0.0073914
ARHGAP42	ENSG00000165895.19	rs7130275	unconditioned	2.63636e-11	0.907619	2.4689e-12	0.0849896	0.00739135
SLC25A32	ENSG00000164933.12	unconditioned	unconditioned	5.36274e-35	0.859395	8.31315e-36	0.133213	0.00739124
GALNT1	ENSG00000141429.13	rs73948171	unconditioned	0.69245	0.22558	0.056259	0.0183202	0.00739081
CDCA8	ENSG00000134690.11	rs34250208	unconditioned	0.617154	0.175786	0.15541	0.0442586	0.0073906
CDK17	ENSG00000059758.8	unconditioned	unconditioned	0.522014	0.350621	0.0717734	0.0482007	0.0073906
SPCS1	ENSG00000114902.14	unconditioned	unconditioned	0.0550774	0.797262	0.00906461	0.131206	0.00739031
ART4	ENSG00000111339.12	rs2075268	unconditioned	8.48714e-54	0.903606	8.36041e-55	0.0890039	0.00739024
HKDC1	ENSG00000156510.13	rs10762264	unconditioned	1.22174e-14	0.846709	2.10536e-15	0.145901	0.00739014
NCS1	ENSG00000107130.10	unconditioned	unconditioned	0.580995	0.263805	0.101659	0.0461515	0.00738973
GPT	ENSG00000167701.14	unconditioned	unconditioned	0.440259	0.0344892	0.480248	0.0376145	0.00738968
KCNIP4	ENSG00000185774.16	unconditioned	unconditioned	0.548145	0.119273	0.267085	0.0581084	0.00738933
OR3A3	ENSG00000159961.2	unconditioned	unconditioned	1.30003e-15	0.843093	2.30565e-16	0.149519	0.00738877
MOCS3	ENSG00000124217.5	unconditioned	unconditioned	0.682761	0.114251	0.167567	0.0280328	0.0073882
MRPL12	ENSG00000262814.8	unconditioned	unconditioned	0.000167728	0.730261	6.02068e-05	0.262124	0.00738698
MAP3K4	ENSG00000085511.20	unconditioned	unconditioned	0.0118328	0.33423	0.0221076	0.624442	0.00738691
TAS2R50	ENSG00000212126.3	unconditioned	unconditioned	2.09842e-25	0.591931	1.42046e-25	0.400683	0.00738688
LRP12	ENSG00000147650.11	rs3134530	unconditioned	0.00105632	0.877375	0.000137314	0.114045	0.00738641
SNX31	ENSG00000174226.9	unconditioned	unconditioned	1.33668e-99	0.810589	3.00177e-100	0.182025	0.00738607
FAM161B	ENSG00000156050.10	unconditioned	unconditioned	0.558663	0.333199	0.0631155	0.0376361	0.00738603
TEAD3	ENSG00000007866.21	unconditioned	unconditioned	0.0747987	0.0654647	0.45454	0.397811	0.007386
ZNF23	ENSG00000167377.18	unconditioned	unconditioned	9.06032e-11	0.884565	1.10679e-11	0.108049	0.00738572
EXTL3	ENSG00000012232.9	unconditioned	unconditioned	0.702458	0.194651	0.074789	0.0207166	0.00738492
ALG1L	ENSG00000189366.9	rs7623362	unconditioned	0	0.513961	0	0.478654	0.00738485
BCAM	ENSG00000187244.11	unconditioned	unconditioned	0.000338216	0.165872	0.00168164	0.824723	0.00738481
ALG1L	ENSG00000189366.9	rs13091824	unconditioned	0	0.513942	0	0.478673	0.00738458
DAPK1	ENSG00000196730.13	unconditioned	unconditioned	0.58441	0.269813	0.0946857	0.0437075	0.00738447
SPTLC2	ENSG00000100596.6	rs111947468	unconditioned	0.566823	0.313944	0.0719863	0.0398634	0.0073829
FAM167A	ENSG00000154319.16	unconditioned	unconditioned	2.77243e-46	0.796857	6.81118e-47	0.195761	0.00738262
KCNQ3	ENSG00000184156.17	unconditioned	unconditioned	0.073722	0.662732	0.0256437	0.23052	0.00738226
LIPJ	ENSG00000204022.9	rs2274312	unconditioned	9.35486e-06	0.858029	1.46734e-06	0.134578	0.00738212
TMEM220	ENSG00000187824.8	unconditioned	unconditioned	3.29179e-285	0.844469	5.77522e-286	0.148149	0.00738169
EOGT	ENSG00000163378.14	unconditioned	unconditioned	5.14104e-46	0.80888	1.16785e-46	0.18374	0.0073805
MFSD10	ENSG00000109736.15	unconditioned	unconditioned	0.647777	0.143686	0.164644	0.0365131	0.00738003
CASR	ENSG00000036828.16	unconditioned	rs17742642	1.75697e-07	0.479258	1.88203e-07	0.513363	0.00737927
MTRF1L	ENSG00000112031.16	rs7750874	unconditioned	3.07395e-186	0.862647	4.63173e-187	0.129974	0.00737911
METTL26	ENSG00000130731.16	rs117667029	rs413165	0.00329556	0.0326713	0.0876566	0.868998	0.00737843
TBC1D8	ENSG00000204634.12	unconditioned	unconditioned	7.96918e-22	0.859279	1.23672e-22	0.133342	0.00737826
GPR45	ENSG00000135973.3	unconditioned	unconditioned	0.644723	0.122783	0.189109	0.0360072	0.00737728
SIL1	ENSG00000120725.13	unconditioned	unconditioned	2.15003e-25	0.828214	4.26822e-26	0.164409	0.00737706
MISP3	ENSG00000141854.9	rs34031560	unconditioned	5.10228e-18	0.881838	6.41043e-19	0.110785	0.00737677
FBXL4	ENSG00000112234.9	unconditioned	unconditioned	4.1921e-54	0.892364	4.71029e-55	0.10026	0.0073766
GTF2H1	ENSG00000110768.12	rs9988866	unconditioned	6.56634e-76	0.772754	1.86836e-76	0.219869	0.00737636
RASGEF1A	ENSG00000198915.11	unconditioned	unconditioned	0.0427965	0.507258	0.0344343	0.408136	0.0073758
KCNMB4	ENSG00000135643.5	rs2278346	unconditioned	1.91407e-21	0.869737	2.7046e-22	0.122888	0.00737569
SLC10A2	ENSG00000125255.7	unconditioned	unconditioned	0.634715	0.153202	0.16491	0.0397973	0.00737569
CCDC7	ENSG00000216937.13	unconditioned	unconditioned	2.16209e-19	0.612737	1.34049e-19	0.379888	0.00737494
HES1	ENSG00000114315.4	unconditioned	unconditioned	0.643886	0.160548	0.150638	0.037553	0.00737491
KRT23	ENSG00000108244.16	rs62065905	unconditioned	0.0227839	0.543432	0.0171585	0.409251	0.00737475
SYNJ1	ENSG00000159082.17	unconditioned	unconditioned	0.479108	0.077994	0.374557	0.0609668	0.00737437
AGMO	ENSG00000187546.14	unconditioned	unconditioned	3.34648e-44	0.860287	5.14819e-45	0.132338	0.00737435
BMPER	ENSG00000164619.10	unconditioned	unconditioned	2.71215e-84	0.83311	5.19319e-85	0.159515	0.00737417
KIF25	ENSG00000125337.19	rs7748353	unconditioned	1.07885e-195	0.779827	2.94408e-196	0.212799	0.00737379
WFIKKN1	ENSG00000127578.7	rs2269557	rs413165	1.93181e-211	0.0359739	5.1373e-210	0.956653	0.00737335
CFAP251	ENSG00000158023.10	rs58158474	unconditioned	9.4257e-20	0.3802	1.51831e-19	0.612427	0.00737317
KIF25	ENSG00000125337.19	rs9364390	unconditioned	1.07899e-195	0.779757	2.9457e-196	0.21287	0.00737313
IDNK	ENSG00000148057.16	rs12345514	unconditioned	3.37605e-09	0.444992	4.15484e-09	0.547635	0.00737309
KIF25	ENSG00000125337.19	rs59007150	unconditioned	1.07931e-195	0.779749	2.94669e-196	0.212878	0.00737306
GGH	ENSG00000137563.12	unconditioned	unconditioned	7.98813e-38	0.893107	8.90197e-39	0.0995204	0.00737302
CRYAA	ENSG00000160202.7	unconditioned	unconditioned	2.95827e-20	0.778282	8.14761e-21	0.214345	0.00737266
TONSL	ENSG00000160949.17	unconditioned	unconditioned	0.41064	0.0633144	0.449393	0.0692822	0.00737029
GNL3	ENSG00000163938.17	rs7646741	unconditioned	2.52182e-12	0.861673	3.83288e-13	0.130957	0.00737025
MYO7A	ENSG00000137474.22	rs7120461	unconditioned	4.92415e-06	0.83252	9.47018e-07	0.160104	0.00737017
FGF17	ENSG00000158815.11	unconditioned	unconditioned	8.36426e-05	0.74729	2.74488e-05	0.245229	0.00736986
SCAPER	ENSG00000140386.13	unconditioned	unconditioned	2.49749e-31	0.782526	6.70589e-32	0.210105	0.00736974
SGIP1	ENSG00000118473.22	unconditioned	unconditioned	0.598865	0.224125	0.123449	0.0461933	0.00736766
FBXO24	ENSG00000106336.13	unconditioned	unconditioned	0.607171	0.261037	0.0870201	0.0374047	0.00736731
PBRM1	ENSG00000163939.18	unconditioned	unconditioned	0.000209996	0.854934	3.37646e-05	0.137455	0.0073671
MORN5	ENSG00000185681.13	unconditioned	unconditioned	0.282068	0.567259	0.0475956	0.0957106	0.00736674
DNAJC2	ENSG00000105821.15	unconditioned	unconditioned	0.734426	0.120994	0.117813	0.019402	0.00736477
MT1A	ENSG00000205362.11	rs56093186	unconditioned	0.00270221	0.279114	0.00681583	0.704005	0.00736325
FBXO18	ENSG00000134452.19	rs675416	rs12722557	8.85148e-21	7.40682e-21	0.540424	0.452213	0.00736274
FBXO18	ENSG00000134452.19	rs675416	rs62626326	8.85148e-21	7.40682e-21	0.540424	0.452213	0.00736274
FBH1	ENSG00000134452.19	rs675416	rs12722557	8.85149e-21	7.40681e-21	0.540425	0.452213	0.00736272
FBH1	ENSG00000134452.19	rs675416	rs62626326	8.85149e-21	7.40681e-21	0.540425	0.452213	0.00736272
ADGRD1	ENSG00000111452.13	unconditioned	unconditioned	4.11031e-16	0.820715	8.61062e-17	0.171923	0.00736221
ECE1	ENSG00000117298.16	rs84853	unconditioned	3.7475e-08	0.825012	7.61453e-09	0.167626	0.0073617
C9orf152	ENSG00000188959.9	rs7023507	unconditioned	2.43065e-53	0.857064	3.84515e-54	0.135575	0.00736115
NAB1	ENSG00000138386.17	unconditioned	unconditioned	0.000119959	0.511256	0.000112897	0.481151	0.00736072
FGFR2	ENSG00000066468.22	unconditioned	unconditioned	0.000277693	0.867109	4.01018e-05	0.125212	0.00736061
SIGLEC15	ENSG00000197046.12	unconditioned	unconditioned	0.653423	0.108918	0.197402	0.0328973	0.00735992
TSPEAR	ENSG00000175894.18	unconditioned	unconditioned	0.00322168	0.825559	0.000636994	0.163223	0.00735942
TUBA8	ENSG00000183785.15	rs9647302	unconditioned	0.00169949	0.82437	0.000342707	0.16623	0.00735878
CMTM8	ENSG00000170293.9	unconditioned	unconditioned	0.0845504	0.338108	0.114023	0.45596	0.00735807
MIA2	ENSG00000150527.17	rs2117337	unconditioned	1.06349e-05	0.832773	2.04152e-06	0.159856	0.00735807
CCDC192	ENSG00000230561.4	rs1432614	unconditioned	7.77493e-18	0.912547	6.8248e-19	0.0800956	0.00735782
RUNX3	ENSG00000020633.18	unconditioned	unconditioned	0.0116711	0.407602	0.0159608	0.557409	0.00735684
FAM181A	ENSG00000140067.6	unconditioned	unconditioned	0.00851243	0.855497	0.00126741	0.127367	0.007356
E2F6	ENSG00000169016.17	rs7576826	unconditioned	5.62677e-61	0.847603	9.62904e-62	0.145042	0.00735539
TSPEAR	ENSG00000175894.18	rs233322	unconditioned	0.00347969	0.835429	0.00063771	0.153099	0.00735435
CEP192	ENSG00000101639.18	unconditioned	unconditioned	2.65197e-255	0.862566	3.99956e-256	0.13008	0.00735427
LGALS12	ENSG00000133317.14	unconditioned	unconditioned	0.0349304	0.670724	0.0142067	0.272785	0.0073541
CCDC192	ENSG00000230561.4	rs10065448	unconditioned	7.77268e-18	0.912128	6.86199e-19	0.0805185	0.00735372
HSD11B1	ENSG00000117594.10	unconditioned	unconditioned	0.403877	0.435396	0.0738109	0.0795639	0.00735293
WNT2	ENSG00000105989.10	unconditioned	unconditioned	4.73148e-27	0.892839	5.28961e-28	0.0998084	0.00735275
EFHB	ENSG00000163576.18	unconditioned	unconditioned	0	0.841938	0	0.15071	0.00735155
C6orf47	ENSG00000204439.4	unconditioned	rs3132473	4.09885e-240	0.0742058	5.07317e-239	0.918443	0.00735136
H2BC15	ENSG00000233822.4	unconditioned	rs28382587	7.85224e-19	0.141362	4.72869e-18	0.851287	0.00735117
USP17L7	ENSG00000226430.6	rs62489894	unconditioned	1.22084e-39	0.820965	2.5532e-40	0.171684	0.00735081
SUSD4	ENSG00000143502.15	unconditioned	unconditioned	1.56562e-77	0.774459	4.411e-78	0.21819	0.0073502
FGFR2	ENSG00000066468.22	rs1649202	unconditioned	0.000600618	0.881863	7.49998e-05	0.110112	0.00734979
SPATA20	ENSG00000006282.21	unconditioned	unconditioned	NA	0.783524	NA	0.209127	0.00734944
RELL1	ENSG00000181826.10	rs34414475	unconditioned	2.76943e-15	0.768756	8.06602e-16	0.223895	0.00734942
CARD14	ENSG00000141527.18	rs6565646	unconditioned	4.37414e-13	0.746978	1.43865e-13	0.245673	0.00734914
LIAS	ENSG00000121897.15	rs6837580	unconditioned	1.52689e-14	0.27553	3.97409e-14	0.717123	0.00734755
HTR7	ENSG00000148680.16	unconditioned	unconditioned	1.42764e-06	0.848168	2.43207e-07	0.144483	0.00734701
CDON	ENSG00000064309.14	unconditioned	unconditioned	4.16867e-175	0.869677	5.89504e-176	0.122976	0.00734684
CD36	ENSG00000135218.19	rs819442	unconditioned	5.86376e-10	0.885665	7.08393e-11	0.106989	0.00734581
MRS2	ENSG00000124532.14	rs793680	unconditioned	1.86005e-69	0.62247	1.1062e-69	0.370185	0.00734557
MSH3	ENSG00000113318.11	rs1677642	unconditioned	2.1041e-64	0.721481	7.90864e-65	0.271174	0.00734451
ATP5PF	ENSG00000154723.12	unconditioned	unconditioned	0.719857	0.145266	0.106124	0.0214084	0.0073445
FBXO10	ENSG00000147912.13	rs7860865	unconditioned	1.68218e-10	0.829799	3.30159e-11	0.162857	0.00734428
SLC8A3	ENSG00000100678.18	unconditioned	unconditioned	0.622252	0.23093	0.101727	0.0377457	0.00734408
SLC25A1	ENSG00000100075.10	rs11089258	unconditioned	0.00493714	0.876531	0.000622811	0.110565	0.00734391
GPX3	ENSG00000211445.12	rs3763015	unconditioned	5.62638e-11	0.832804	1.08001e-11	0.159854	0.0073422
RGPD4	ENSG00000196862.9	unconditioned	unconditioned	0.707154	0.185982	0.078804	0.0207182	0.00734191
NEK4	ENSG00000114904.13	unconditioned	unconditioned	1.29402e-48	0.853004	2.11868e-49	0.139654	0.0073416
CRIPT	ENSG00000119878.6	unconditioned	unconditioned	1.24058e-37	0.789017	3.202e-38	0.203642	0.00734153
DZANK1	ENSG00000089091.16	unconditioned	unconditioned	4.23487e-14	0.834744	8.01182e-15	0.157915	0.00734126
SBK3	ENSG00000231274.5	unconditioned	unconditioned	0.654449	0.168413	0.135051	0.0347461	0.00734122
OR6C65	ENSG00000205328.2	unconditioned	unconditioned	0.662573	0.167808	0.12949	0.0327882	0.00734091
TUSC3	ENSG00000104723.21	rs352760	unconditioned	0.621464	0.19976	0.129741	0.0416957	0.00733983
CDS2	ENSG00000101290.14	rs3746678	unconditioned	3.67431e-57	0.813552	8.08956e-58	0.179109	0.00733945
ICOSLG	ENSG00000160223.17	rs4819387	unconditioned	0	0.807324	0	0.185337	0.00733941
PPP1R3C	ENSG00000119938.9	unconditioned	unconditioned	8.82602e-08	0.0767479	1.05331e-06	0.915912	0.00733913
KLB	ENSG00000134962.7	rs17510142	unconditioned	1.25677e-267	0.275617	3.26963e-267	0.717044	0.00733906
POLR2B	ENSG00000047315.16	unconditioned	unconditioned	0.000529602	0.801435	0.000125937	0.19057	0.0073389
MTRF1L	ENSG00000112031.16	rs34404125	unconditioned	2.19096e-274	0.86266	3.30194e-275	0.130002	0.0073388
SCO1	ENSG00000133028.12	rs4792018	unconditioned	1.12295e-82	0.855139	1.80601e-83	0.137522	0.00733863
GLIPR2	ENSG00000122694.16	unconditioned	unconditioned	5.2789e-31	0.670388	2.53777e-31	0.322274	0.00733835
LSS	ENSG00000160285.15	unconditioned	unconditioned	8.23452e-51	0.846373	1.42334e-51	0.146288	0.00733806
SPRR5	ENSG00000283227.1	unconditioned	unconditioned	0.675941	0.215086	0.0771077	0.0245285	0.00733777
BAD	ENSG00000002330.13	unconditioned	unconditioned	0.718812	0.0285068	0.235992	0.00935166	0.00733772
ENSG00000283227.1	ENSG00000283227.1	unconditioned	unconditioned	0.675957	0.215069	0.0771096	0.0245266	0.00733762
NUSAP1	ENSG00000137804.14	rs6650519	unconditioned	2.45714e-50	0.791176	6.25778e-51	0.201487	0.00733691
NUSAP1	ENSG00000137804.14	rs112217463	unconditioned	6.86272e-115	0.791152	1.74804e-115	0.201511	0.00733668
SPEF1	ENSG00000101222.12	rs13043330	unconditioned	1.57329e-15	0.864209	2.33866e-16	0.128455	0.00733642
SURF1	ENSG00000148290.10	rs3118660	unconditioned	2.24022e-281	0.8576	3.52833e-282	0.135064	0.00733634
SURF1	ENSG00000148290.10	rs4962046	unconditioned	2.24014e-281	0.8576	3.52821e-282	0.135064	0.00733634
SURF1	ENSG00000148290.10	rs28510482	unconditioned	2.24065e-281	0.857575	3.52976e-282	0.135089	0.00733613
SURF1	ENSG00000148290.10	rs2073932	unconditioned	2.2436e-281	0.857569	3.53459e-282	0.135095	0.00733608
CDC14C	ENSG00000218305.4	unconditioned	unconditioned	9.17277e-05	0.869081	1.30333e-05	0.123478	0.00733604
SURF1	ENSG00000148290.10	rs3758348	unconditioned	2.24084e-281	0.857556	3.53062e-282	0.135108	0.00733597
CCZ1B	ENSG00000146574.15	unconditioned	unconditioned	2.33119e-179	0.812441	5.17148e-180	0.180223	0.00733547
CS	ENSG00000062485.19	unconditioned	unconditioned	0.647776	0.228555	0.0859982	0.0303355	0.00733529
PPP2R5D	ENSG00000112640.15	unconditioned	unconditioned	0.619597	0.0890928	0.248281	0.0356934	0.00733508
ANKRD27	ENSG00000105186.16	unconditioned	unconditioned	1.70105e-86	0.843402	3.01062e-87	0.149263	0.00733474
LHPP	ENSG00000107902.14	unconditioned	unconditioned	3.89947e-43	0.808765	8.86717e-44	0.183901	0.00733449
PPM1B	ENSG00000138032.21	unconditioned	unconditioned	0.608686	0.205169	0.133738	0.0450717	0.0073344
TMC8	ENSG00000167895.14	unconditioned	unconditioned	1.01434e-23	0.638003	5.63877e-24	0.354663	0.00733428
CNTN2	ENSG00000184144.12	unconditioned	unconditioned	3.11832e-08	0.865385	4.58672e-09	0.127281	0.00733389
CELA2B	ENSG00000215704.10	rs11579378	unconditioned	2.04628e-35	0.845149	3.57188e-36	0.147518	0.00733381
RSPO1	ENSG00000169218.14	unconditioned	unconditioned	2.91869e-18	0.780975	7.91169e-19	0.211692	0.00733359
KATNA1	ENSG00000186625.14	unconditioned	unconditioned	3.04812e-06	0.833703	5.81203e-07	0.15896	0.00733357
TXNDC2	ENSG00000168454.12	unconditioned	unconditioned	3.05274e-08	0.650347	1.60689e-08	0.342321	0.00733178
SERPINA1	ENSG00000197249.13	rs11160175	unconditioned	0.00446012	0.866035	0.000626019	0.121549	0.00733067
FAM71F1	ENSG00000135248.15	rs339068	unconditioned	8.93743e-16	0.853024	1.46319e-16	0.139645	0.00733064
CA10	ENSG00000154975.14	unconditioned	unconditioned	0.603322	0.209833	0.133196	0.0463178	0.00733016
LRRC14B	ENSG00000185028.4	unconditioned	unconditioned	8.4078e-05	0.817567	1.79978e-05	0.175001	0.00732982
NLRC4	ENSG00000091106.19	unconditioned	unconditioned	2.63525e-18	0.820875	5.51539e-19	0.171796	0.00732918
LMNA	ENSG00000160789.20	unconditioned	unconditioned	0.610377	0.303063	0.0529485	0.0262826	0.00732898
NPIPA8	ENSG00000214940.8	unconditioned	unconditioned	0.77162	0.0942515	0.113004	0.0137959	0.00732871
HTR7	ENSG00000148680.16	rs7907572	unconditioned	5.64843e-06	0.857271	8.92135e-07	0.135393	0.00732847
SURF1	ENSG00000148290.10	rs1179036	unconditioned	2.23797e-281	0.85668	3.55279e-282	0.135992	0.00732847
ARHGAP22	ENSG00000128805.14	rs17010948	unconditioned	6.81651e-16	0.904279	6.66363e-17	0.0883924	0.00732814
SCP2D1	ENSG00000132631.6	unconditioned	unconditioned	0.662588	0.185888	0.112611	0.0315855	0.007328
OR52E6	ENSG00000205409.3	rs7939144	unconditioned	1.97702e-16	0.89263	2.21593e-17	0.100042	0.00732752
SPTBN5	ENSG00000137877.10	rs1868831	unconditioned	1.02969e-54	0.792503	2.60089e-55	0.200171	0.00732638
MYH3	ENSG00000109063.15	rs12946585	unconditioned	1.19981e-16	0.856041	1.91511e-17	0.136633	0.00732635
SYT16	ENSG00000139973.16	unconditioned	unconditioned	0.637648	0.252796	0.0732124	0.0290178	0.00732588
FAM169B	ENSG00000283597.2	rs12900063	unconditioned	1.90356e-16	0.781231	5.15223e-17	0.211443	0.00732562
LRRC59	ENSG00000108829.10	unconditioned	unconditioned	0.669391	0.113653	0.179211	0.0304201	0.00732517
RAD51AP1	ENSG00000111247.14	unconditioned	unconditioned	0.384997	0.346495	0.137469	0.123714	0.00732396
SLC5A4	ENSG00000100191.5	rs5998301	unconditioned	1.27842e-46	0.494099	1.29003e-46	0.498578	0.00732388
LRP10	ENSG00000197324.9	unconditioned	unconditioned	0.534447	0.285085	0.112919	0.060226	0.00732323
TAGLN2	ENSG00000158710.14	unconditioned	unconditioned	0.0107718	0.0102678	0.497461	0.474177	0.00732283
MMRN2	ENSG00000173269.14	unconditioned	unconditioned	3.22428e-05	0.89749	3.41866e-06	0.0951521	0.00732272
KCNMB4	ENSG00000135643.5	rs12318114	unconditioned	4.87228e-26	0.869343	6.91274e-27	0.123334	0.00732239
SERPINE1	ENSG00000106366.8	rs2227631	unconditioned	4.06817e-18	0.848173	6.93144e-19	0.144506	0.00732064
LRRC27	ENSG00000148814.18	unconditioned	unconditioned	4.13559e-93	0.625152	2.43137e-93	0.367528	0.00732052
OR52H1	ENSG00000181616.9	rs7939144	unconditioned	2.64887e-10	0.891708	2.99965e-11	0.100972	0.00731995
FGF23	ENSG00000118972.3	unconditioned	unconditioned	1.69558e-44	0.729949	6.10308e-45	0.262731	0.00731984
GLT8D1	ENSG00000016864.18	rs2083180	unconditioned	9.28396e-05	0.85858	1.44897e-05	0.133994	0.00731964
NEK4	ENSG00000114904.13	rs13060675	unconditioned	2.80662e-47	0.860011	4.32989e-48	0.13267	0.00731881
VWA5B1	ENSG00000158816.15	rs6426629	unconditioned	3.99547e-13	0.863229	5.99211e-14	0.129453	0.0073183
P2RX5	ENSG00000083454.22	rs7216163	unconditioned	2.69304e-29	0.891848	3.04503e-30	0.100834	0.00731798
ACOT1	ENSG00000184227.8	rs8018231	unconditioned	9.65573e-193	0.901429	9.77547e-194	0.0912534	0.00731787
ACOT1	ENSG00000184227.8	rs76899909	unconditioned	9.65556e-193	0.901424	9.77587e-194	0.0912583	0.00731783
ACOT1	ENSG00000184227.8	rs8014577	unconditioned	9.65597e-193	0.901425	9.77618e-194	0.0912574	0.00731783
ACOT1	ENSG00000184227.8	rs4903119	unconditioned	9.65515e-193	0.901416	9.77636e-194	0.0912659	0.00731776
CDH5	ENSG00000179776.19	unconditioned	unconditioned	0.659021	0.22815	0.0783829	0.0271285	0.0073175
LRRC15	ENSG00000172061.8	unconditioned	unconditioned	0.654768	0.151786	0.151107	0.0350218	0.00731739
ACOT1	ENSG00000184227.8	rs10142351	unconditioned	9.65529e-193	0.901329	9.78683e-194	0.0913536	0.00731706
ACOT1	ENSG00000184227.8	rs141974790	unconditioned	9.65504e-193	0.901311	9.7887e-194	0.0913716	0.00731691
KLHL36	ENSG00000135686.13	unconditioned	unconditioned	1.7063e-05	0.696789	7.24543e-06	0.29587	0.00731658
MCEE	ENSG00000124370.11	unconditioned	unconditioned	2.43344e-10	0.799876	5.86597e-11	0.192808	0.0073157
ZNF682	ENSG00000197124.12	unconditioned	unconditioned	1.72558e-79	0.547511	1.40307e-79	0.445173	0.00731543
RGR	ENSG00000148604.15	rs78399136	unconditioned	4.19029e-260	0.863582	6.26475e-261	0.129103	0.00731479
HAO1	ENSG00000101323.5	unconditioned	unconditioned	0.669249	0.162764	0.129247	0.031426	0.00731439
OR10W1	ENSG00000172772.3	unconditioned	unconditioned	0.840275	0.0526823	0.093852	0.00587688	0.00731408
LATS1	ENSG00000131023.13	unconditioned	unconditioned	5.07398e-18	0.827691	1.01151e-18	0.164995	0.00731387
RASAL1	ENSG00000111344.11	unconditioned	unconditioned	0.682377	0.120384	0.16145	0.0284755	0.00731357
KIF25	ENSG00000125337.19	unconditioned	unconditioned	8.3632e-196	0.741377	2.83502e-196	0.25131	0.00731317
NDST1	ENSG00000070614.15	unconditioned	unconditioned	4.63126e-19	0.865494	6.80648e-20	0.127193	0.00731297
EEFSEC	ENSG00000132394.11	rs2811476	unconditioned	2.28523e-35	0.815992	4.94865e-36	0.176695	0.00731291
WASL	ENSG00000106299.8	unconditioned	unconditioned	0.693457	0.134744	0.137731	0.0267549	0.00731288
LPCAT1	ENSG00000153395.10	unconditioned	unconditioned	2.5921e-10	0.750159	8.38059e-11	0.242528	0.00731255
IRAG1	ENSG00000072952.18	rs16908224	unconditioned	6.53185e-76	0.823665	1.34044e-76	0.169022	0.00731232
ANO4	ENSG00000151572.18	rs844030	unconditioned	0.583554	0.241479	0.11859	0.0490662	0.00731067
PAOX	ENSG00000148832.16	rs4617507	unconditioned	3.5355e-26	0.670205	1.70123e-26	0.322485	0.00731054
SELE	ENSG00000007908.16	unconditioned	unconditioned	0.649728	0.1494	0.157381	0.0361812	0.00731045
RNF220	ENSG00000187147.18	unconditioned	unconditioned	0.707158	0.0884239	0.175207	0.0219008	0.0073101
STK4	ENSG00000101109.12	unconditioned	unconditioned	6.94494e-10	0.789676	1.78551e-10	0.203015	0.00730933
PLD4	ENSG00000166428.13	rs55797226	unconditioned	0.000217823	0.802388	5.159e-05	0.190034	0.00730888
ADAMTS3	ENSG00000156140.10	unconditioned	unconditioned	2.35398e-18	0.878232	3.0681e-19	0.114459	0.00730887
SLC25A32	ENSG00000164933.12	rs12677876	unconditioned	3.60557e-34	0.867712	5.19353e-35	0.12498	0.00730886
SUPT5H	ENSG00000196235.14	unconditioned	unconditioned	4.47222e-26	0.875561	5.98323e-27	0.117131	0.00730854
SMIM23	ENSG00000185662.9	unconditioned	unconditioned	0.644121	0.212149	0.102629	0.0337946	0.00730695
RGR	ENSG00000148604.15	rs2279227	unconditioned	2.8688e-156	0.863688	4.28526e-157	0.129006	0.00730681
CALCOCO2	ENSG00000136436.14	unconditioned	unconditioned	0.0733476	0.505039	0.052541	0.361766	0.00730611
SPTBN5	ENSG00000137877.10	rs7166358	unconditioned	4.7997e-54	0.793138	1.20767e-54	0.199556	0.00730604
NOL7	ENSG00000225921.7	unconditioned	unconditioned	0.68142	0.167783	0.115146	0.0283445	0.00730603
LMO3	ENSG00000048540.15	unconditioned	unconditioned	0.639326	0.267258	0.0607305	0.02538	0.00730598
MYH11	ENSG00000133392.18	unconditioned	unconditioned	0.649914	0.269716	0.0516401	0.0214235	0.00730598
SLC5A4	ENSG00000100191.5	rs5994549	unconditioned	2.69418e-52	0.494108	2.71864e-52	0.498586	0.0073056
SECTM1	ENSG00000141574.8	unconditioned	unconditioned	0.651263	0.241494	0.0729093	0.0270281	0.00730548
FANCC	ENSG00000158169.13	unconditioned	unconditioned	0.636305	0.165967	0.151036	0.0393872	0.00730547
PER1	ENSG00000179094.16	unconditioned	unconditioned	0.726786	0.147964	0.0980011	0.0199444	0.0073045
CELA2A	ENSG00000142615.8	rs3795760	unconditioned	3.94127e-28	0.84592	6.83886e-29	0.146776	0.00730435
CYP11A1	ENSG00000140459.18	rs111904833	unconditioned	0.6341	0.246309	0.080878	0.0314088	0.0073037
ZNF678	ENSG00000181450.18	unconditioned	unconditioned	0.0293439	0.590714	0.0176353	0.355004	0.0073032
KCNK9	ENSG00000169427.8	unconditioned	unconditioned	0.518381	0.353179	0.072053	0.0490832	0.00730314
TUBA4B	ENSG00000243910.8	unconditioned	unconditioned	0.414392	0.458323	0.0569746	0.0630075	0.00730275
ADORA3	ENSG00000282608.1	rs2275796	unconditioned	5.42247e-05	0.863615	8.10135e-06	0.12902	0.00730256
ENSG00000282608.1	ENSG00000282608.1	rs2275796	unconditioned	5.42247e-05	0.863615	8.10135e-06	0.12902	0.00730256
MRPL48	ENSG00000175581.14	rs7924705	unconditioned	1.52745e-22	0.392542	2.33534e-22	0.600155	0.0073024
BCL7C	ENSG00000099385.11	unconditioned	rs3809627	0.00579836	0.414291	0.00790364	0.564705	0.00730235
ENSG00000105501.12	ENSG00000105501.12	rs10406015	unconditioned	2.36168e-06	0.844644	4.13982e-07	0.148051	0.0073023
LENG1	ENSG00000105617.4	unconditioned	unconditioned	0.545075	0.144985	0.239057	0.0635799	0.00730224
MC3R	ENSG00000124089.4	unconditioned	unconditioned	0.480728	0.336817	0.102997	0.0721563	0.00730179
PGM5	ENSG00000154330.13	unconditioned	unconditioned	0.709837	0.195632	0.0683887	0.0188407	0.00730173
GRM6	ENSG00000113262.16	unconditioned	unconditioned	5.95291e-07	0.760692	1.81565e-07	0.232006	0.00730126
SLC5A4	ENSG00000100191.5	rs5754005	unconditioned	2.69264e-52	0.493792	2.72057e-52	0.498907	0.00730093
GTF2H1	ENSG00000110768.12	unconditioned	unconditioned	2.35001e-76	0.762259	7.1046e-77	0.230441	0.00729993
C8orf34	ENSG00000165084.16	rs10098538	unconditioned	2.31175e-08	0.870855	3.23466e-09	0.121845	0.00729972
MRPL12	ENSG00000262814.8	rs35842897	unconditioned	0.000179807	0.750207	5.80646e-05	0.242256	0.00729953
DUSP13	ENSG00000079393.20	unconditioned	unconditioned	0.204278	0.635973	0.0370646	0.115385	0.00729944
KRTAP10-2	ENSG00000205445.3	unconditioned	unconditioned	0.633883	0.16342	0.155354	0.0400442	0.00729856
ELAPOR2	ENSG00000164659.15	unconditioned	unconditioned	6.51798e-05	0.73054	2.33832e-05	0.262073	0.00729816
DEFB1	ENSG00000164825.4	unconditioned	unconditioned	2.08874e-27	0.787978	5.42699e-28	0.204726	0.00729626
BRD3OS	ENSG00000235106.10	unconditioned	unconditioned	3.77382e-05	0.794138	9.43419e-06	0.198519	0.00729589
SPHKAP	ENSG00000153820.13	unconditioned	unconditioned	0.010952	0.806523	0.0023477	0.172882	0.0072956
GLT8D1	ENSG00000016864.18	unconditioned	unconditioned	3.30365e-06	0.852351	5.44012e-07	0.140349	0.00729547
F2RL1	ENSG00000164251.5	rs4703719	unconditioned	6.50999e-60	0.848692	1.10472e-60	0.144013	0.0072952
ADAMTS13	ENSG00000160323.18	rs2296809	unconditioned	7.89044e-56	0.85837	1.23492e-56	0.134335	0.00729479
COBL	ENSG00000106078.19	unconditioned	unconditioned	0.555193	0.210979	0.164159	0.0623749	0.0072944
CD38	ENSG00000004468.13	rs11724635	unconditioned	1.69724e-44	0.834913	3.20782e-45	0.157793	0.00729401
CILK1	ENSG00000112144.15	unconditioned	unconditioned	5.58542e-14	0.781687	1.50785e-14	0.211019	0.00729394
MTRF1L	ENSG00000112031.16	unconditioned	unconditioned	1.8452e-274	0.855835	2.95114e-275	0.136872	0.00729341
CDC14C	ENSG00000218305.4	rs10268029	unconditioned	9.46702e-05	0.876304	1.25646e-05	0.116296	0.00729314
CTSL	ENSG00000135047.15	unconditioned	unconditioned	0.707345	0.151059	0.110675	0.0236282	0.0072928
KCNMB4	ENSG00000135643.5	unconditioned	unconditioned	3.33073e-26	0.860812	5.10371e-27	0.131896	0.00729245
IMPDH1	ENSG00000106348.18	unconditioned	unconditioned	0.0302983	0.799897	0.00593123	0.156581	0.0072924
RPL37	ENSG00000145592.14	unconditioned	unconditioned	1.01531e-12	1.45907e-12	0.40734	0.585368	0.00729158
C12orf60	ENSG00000182993.5	unconditioned	unconditioned	1.13707e-297	0.885348	1.37895e-298	0.107361	0.00729114
KIF27	ENSG00000165115.15	unconditioned	unconditioned	6.1989e-19	0.435075	7.94521e-19	0.557634	0.00729101
APPL2	ENSG00000136044.12	rs7978648	unconditioned	9.95568e-06	0.826412	2.0033e-06	0.166285	0.00729084
LPIN1	ENSG00000134324.11	rs3795974	unconditioned	9.56387e-64	0.837029	1.77888e-64	0.15568	0.00729079
WDR35	ENSG00000118965.14	unconditioned	unconditioned	1.17282e-11	0.81202	2.60985e-12	0.18069	0.00729057
SPEF1	ENSG00000101222.12	unconditioned	unconditioned	1.1904e-15	0.855151	1.91496e-16	0.137558	0.0072904
TTLL9	ENSG00000131044.17	unconditioned	unconditioned	3.05188e-05	0.866372	4.44939e-06	0.126303	0.00729024
FHOD3	ENSG00000134775.15	rs10164050	unconditioned	3.95348e-05	0.714499	1.53914e-05	0.278156	0.00729019
RARS1	ENSG00000113643.9	unconditioned	unconditioned	1.3939e-28	0.870479	1.9574e-29	0.122231	0.00728994
IFI44	ENSG00000137965.11	rs11577395	unconditioned	2.00339e-33	0.861128	3.06141e-34	0.131583	0.00728966
FGF6	ENSG00000111241.2	unconditioned	unconditioned	3.17854e-23	0.729551	1.14657e-23	0.263159	0.00728936
ALG1L	ENSG00000189366.9	rs7609604	unconditioned	0	0.507304	0	0.485407	0.00728919
PCNX2	ENSG00000135749.19	unconditioned	unconditioned	0.569263	0.230058	0.137734	0.0556558	0.00728912
PCNXL2	ENSG00000135749.19	unconditioned	unconditioned	0.569267	0.230054	0.137735	0.0556548	0.00728876
SERGEF	ENSG00000129158.11	unconditioned	unconditioned	0.0338049	0.739462	0.00959378	0.209851	0.00728839
QRFP	ENSG00000188710.3	unconditioned	unconditioned	0.563152	0.29388	0.0891592	0.0465203	0.00728827
PPIG	ENSG00000138398.16	unconditioned	unconditioned	0.689683	0.141814	0.133726	0.0274896	0.00728784
MRNIP	ENSG00000161010.15	unconditioned	unconditioned	1.14867e-65	0.772529	3.274e-66	0.220183	0.00728763
FBXL3	ENSG00000005812.11	unconditioned	unconditioned	0.67468	0.175918	0.112728	0.0293859	0.00728751
PXMP2	ENSG00000176894.10	rs5745040	unconditioned	1.07984e-29	0.872957	1.48147e-30	0.119757	0.00728644
TMEM56	ENSG00000152078.10	rs4950076	unconditioned	0.00164899	0.847847	0.000278021	0.142941	0.00728476
TLCD4	ENSG00000152078.10	rs4950076	unconditioned	0.0016539	0.847842	0.000278849	0.14294	0.00728469
ANKRD13C	ENSG00000118454.13	unconditioned	unconditioned	0.50179	0.330637	0.0966264	0.0636613	0.0072846
ART4	ENSG00000111339.12	unconditioned	unconditioned	2.77652e-54	0.889135	3.23477e-55	0.103581	0.00728449
NUP88	ENSG00000108559.12	unconditioned	unconditioned	3.13809e-57	0.84391	5.53361e-58	0.148805	0.00728432
MSANTD3	ENSG00000066697.14	unconditioned	unconditioned	0.730731	0.153019	0.0901051	0.0188612	0.00728398
TMEM253	ENSG00000232070.8	unconditioned	unconditioned	0.683433	0.144333	0.136195	0.0287554	0.00728383
DNASE1L2	ENSG00000167968.13	unconditioned	unconditioned	0.647686	0.244766	0.0727704	0.0274933	0.00728358
ADAMTS13	ENSG00000160323.18	rs35194094	unconditioned	7.87776e-56	0.857016	1.24744e-56	0.1357	0.00728328
MAN2B1	ENSG00000104774.13	rs17476839	unconditioned	3.20517e-15	0.667354	1.56269e-15	0.325363	0.00728257
PWWP3A	ENSG00000160953.16	unconditioned	unconditioned	1.62989e-48	0.666246	7.9869e-49	0.326472	0.007282
RNASE1	ENSG00000129538.14	unconditioned	unconditioned	0.345801	0.498162	0.0609533	0.0878023	0.00728102
IFI44L	ENSG00000137959.16	unconditioned	unconditioned	0.25541	0.598462	0.0415343	0.0973136	0.00728021
C8orf34	ENSG00000165084.16	rs7812930	unconditioned	8.41795e-07	0.870969	1.17679e-07	0.12175	0.00727983
GNL3	ENSG00000163938.17	unconditioned	unconditioned	1.20763e-12	0.855792	1.93234e-13	0.136929	0.00727934
IRF2BPL	ENSG00000119669.5	unconditioned	unconditioned	0.649799	0.182336	0.125404	0.0351815	0.00727909
SMIM3	ENSG00000256235.2	unconditioned	unconditioned	0.663313	0.170847	0.126092	0.0324697	0.00727894
CEP57	ENSG00000166037.11	unconditioned	unconditioned	1.53562e-09	0.866097	2.24523e-10	0.126625	0.00727813
OR51B5	ENSG00000167355.8	rs2445300	unconditioned	3.31723e-22	0.88661	3.97041e-23	0.106111	0.00727811
LAMA5	ENSG00000130702.15	rs2274933	unconditioned	0.631016	0.19234	0.129807	0.0395591	0.0072777
PSMC3	ENSG00000165916.8	rs61895081	unconditioned	1.48293e-09	0.218629	5.25062e-09	0.774094	0.00727696
ZBTB42	ENSG00000179627.10	unconditioned	unconditioned	0.630053	0.13134	0.191432	0.0398982	0.00727694
ATP13A4	ENSG00000127249.15	unconditioned	unconditioned	0.000106331	0.849868	1.78587e-05	0.142731	0.00727666
CSTL1	ENSG00000125823.12	unconditioned	unconditioned	0.611195	0.230165	0.109962	0.0414023	0.00727624
FOXF2	ENSG00000137273.6	unconditioned	unconditioned	0.0843998	0.675471	0.0258641	0.206989	0.00727617
KAT2B	ENSG00000114166.8	rs3828348	unconditioned	1.21226e-26	0.852458	1.99479e-27	0.140265	0.0072761
SERPINE1	ENSG00000106366.8	unconditioned	unconditioned	4.07903e-18	0.842973	7.2466e-19	0.149751	0.00727576
ZNF736	ENSG00000234444.10	unconditioned	unconditioned	9.39437e-15	0.884436	1.1503e-15	0.108288	0.0072757
LPCAT1	ENSG00000153395.10	rs2550956	unconditioned	3.49055e-10	0.761955	1.0572e-10	0.230769	0.00727558
TMEM182	ENSG00000170417.16	unconditioned	unconditioned	0.721774	0.110464	0.139191	0.0212953	0.00727519
SARS2	ENSG00000104835.14	unconditioned	unconditioned	0.637607	0.225736	0.0955582	0.0338239	0.0072744
PGGT1B	ENSG00000164219.10	unconditioned	unconditioned	1.3476e-06	0.603132	8.70497e-07	0.389591	0.00727434
TINAG	ENSG00000137251.16	rs4712061	unconditioned	1.62362e-06	0.865747	2.38147e-07	0.126977	0.0072743
ALS2CL	ENSG00000178038.17	rs9817508	unconditioned	8.57338e-65	0.294856	2.02918e-64	0.69787	0.00727408
KIR3DL1	ENSG00000167633.18	unconditioned	unconditioned	0.672245	0.148071	0.141295	0.0311148	0.00727402
CEBPZOS	ENSG00000218739.10	rs2287093	unconditioned	5.84827e-17	0.84627	1.01215e-17	0.146456	0.0072739
SERPINA3	ENSG00000196136.17	unconditioned	unconditioned	0.558196	0.260558	0.118613	0.0553595	0.0072739
SLC43A2	ENSG00000167703.14	unconditioned	unconditioned	0.00505323	0.36169	0.0086253	0.617358	0.00727325
CLDN23	ENSG00000253958.2	rs940031	unconditioned	3.35642e-07	0.820027	7.069e-08	0.1727	0.00727276
KLF12	ENSG00000118922.17	rs9318210	unconditioned	0.00193659	0.804465	0.000447482	0.185878	0.0072727
TAF3	ENSG00000165632.8	unconditioned	unconditioned	0.496174	0.196667	0.214768	0.0851196	0.00727216
SPARC	ENSG00000113140.11	unconditioned	unconditioned	1.89511e-08	0.812835	4.19432e-09	0.179893	0.00727215
PRKD1	ENSG00000184304.15	rs12891866	unconditioned	0.00031181	0.844056	5.47898e-05	0.148306	0.00727166
FGF7	ENSG00000140285.10	rs17476940	unconditioned	0.568679	0.340784	0.0520695	0.0311957	0.00727152
COPG1	ENSG00000181789.14	unconditioned	unconditioned	0.598726	0.228402	0.119877	0.0457236	0.00727053
PRMT7	ENSG00000132600.16	rs1131933	unconditioned	1.92463e-21	0.687416	8.54842e-22	0.305315	0.00726864
PRMT7	ENSG00000132600.16	rs79543001	unconditioned	3.66403e-34	0.687416	1.62741e-34	0.305315	0.00726864
PRMT7	ENSG00000132600.16	rs8044588	unconditioned	3.66385e-34	0.687391	1.62753e-34	0.30534	0.00726837
PWWP2B	ENSG00000171813.14	unconditioned	unconditioned	0.0185	0.611241	0.0106638	0.352328	0.00726734
AQP3	ENSG00000165272.16	unconditioned	unconditioned	5.05248e-77	0.778154	1.39329e-77	0.214579	0.00726708
RELL1	ENSG00000181826.10	unconditioned	unconditioned	2.7218e-15	0.760152	8.32805e-16	0.232581	0.00726663
SMCO3	ENSG00000179256.2	unconditioned	unconditioned	3.50467e-13	0.886907	4.18209e-14	0.105827	0.0072662
IGSF22	ENSG00000179057.13	rs748945	unconditioned	6.8163e-06	0.757329	2.11874e-06	0.235397	0.00726532
HTR5A	ENSG00000157219.5	rs66867850	unconditioned	6.57386e-05	0.793104	1.65408e-05	0.19955	0.00726396
CHD9	ENSG00000177200.17	unconditioned	unconditioned	0.630801	0.253255	0.0775518	0.0311283	0.0072638
COL8A1	ENSG00000144810.16	unconditioned	unconditioned	0.707047	0.101656	0.160906	0.0231271	0.00726361
APOL6	ENSG00000221963.6	unconditioned	unconditioned	0.024224	0.776217	0.00581972	0.186476	0.00726345
TGFA	ENSG00000163235.16	rs2902345	unconditioned	4.04689e-34	0.830778	7.8897e-35	0.161959	0.00726271
TCL1B	ENSG00000213231.13	unconditioned	unconditioned	0.643971	0.14415	0.167197	0.0374191	0.00726267
NDUFA10	ENSG00000130414.12	rs10166776	unconditioned	1.92113e-34	0.877071	2.53373e-35	0.115667	0.00726191
HASPIN	ENSG00000177602.5	unconditioned	unconditioned	7.0233e-06	0.874471	9.49857e-07	0.118259	0.00726165
GLIS1	ENSG00000174332.5	unconditioned	unconditioned	0.696888	0.168156	0.102878	0.0248168	0.00726135
FAM71F1	ENSG00000135248.15	unconditioned	unconditioned	6.81284e-16	0.845071	1.19054e-16	0.147668	0.00726059
CRIPT	ENSG00000119878.6	rs7598578	unconditioned	2.83977e-37	0.796571	6.99365e-38	0.196168	0.00726057
GNG4	ENSG00000168243.11	rs6680397	unconditioned	2.49632e-15	0.520578	2.26418e-15	0.472162	0.00726005
POLR2A	ENSG00000181222.16	unconditioned	unconditioned	0.600988	0.285614	0.0719513	0.0341869	0.00725955
FREM2	ENSG00000150893.11	unconditioned	unconditioned	0	0.7958	0	0.19694	0.00725946
MIA	ENSG00000261857.7	rs34842744	unconditioned	0.000194775	0.732712	6.90545e-05	0.259765	0.00725937
ILKAP	ENSG00000132323.9	unconditioned	unconditioned	0.261209	0.550548	0.0582396	0.122744	0.00725932
ZSCAN5B	ENSG00000197213.9	unconditioned	unconditioned	0.399721	0.468233	0.0574724	0.0673159	0.00725827
RPL26	ENSG00000161970.15	unconditioned	unconditioned	0.743336	0.131542	0.100149	0.0177153	0.0072579
EIF1B	ENSG00000114784.4	unconditioned	unconditioned	0.723626	0.170024	0.0802453	0.0188472	0.00725745
TRDN	ENSG00000186439.14	rs12202028	unconditioned	1.40569e-14	0.694975	6.02295e-15	0.297769	0.0072567
GEM	ENSG00000164949.8	rs2446858	unconditioned	0.00600076	0.89117	0.000639294	0.0949339	0.00725654
ENSG00000105501.12	ENSG00000105501.12	unconditioned	unconditioned	2.29553e-06	0.830332	4.49017e-07	0.162409	0.00725631
IRX5	ENSG00000176842.15	unconditioned	unconditioned	0.658001	0.161638	0.138974	0.0341317	0.00725538
PRAMEF19	ENSG00000204480.8	unconditioned	unconditioned	0.684082	0.113289	0.167622	0.0277521	0.00725512
C1orf63	ENSG00000117616.18	unconditioned	unconditioned	0.311767	0.10884	0.424092	0.148047	0.00725406
RSRP1	ENSG00000117616.18	unconditioned	unconditioned	0.311726	0.108881	0.424036	0.148103	0.00725391
PGM2	ENSG00000169299.14	rs2059483	unconditioned	7.90623e-125	0.497129	7.8823e-125	0.495618	0.0072533
ELAPOR2	ENSG00000164659.15	rs7807203	unconditioned	0.000295596	0.739999	0.000100806	0.252352	0.00725307
SPEN	ENSG00000065526.11	unconditioned	unconditioned	0.00676153	0.837726	0.00118712	0.147072	0.00725291
WSB1	ENSG00000109046.15	unconditioned	unconditioned	0.777387	0.106566	0.0956854	0.0131095	0.00725212
C18orf25	ENSG00000152242.11	unconditioned	unconditioned	0.00179403	0.735913	0.000620252	0.254421	0.00725199
MLLT3	ENSG00000171843.16	unconditioned	unconditioned	0.696021	0.161415	0.109846	0.0254672	0.00725142
B3GALT5	ENSG00000183778.17	unconditioned	unconditioned	3.71502e-28	0.184295	1.62969e-27	0.808453	0.00725128
CHST9	ENSG00000154080.14	unconditioned	unconditioned	2.6493e-09	0.739562	9.07006e-10	0.253187	0.00725078
CPD	ENSG00000108582.12	rs11080127	unconditioned	1.3317e-07	0.78583	3.50666e-08	0.206919	0.00725044
TGFA	ENSG00000163235.16	unconditioned	unconditioned	1.14269e-34	0.820668	2.39617e-35	0.172083	0.00724967
WDR64	ENSG00000162843.17	rs12037241	unconditioned	7.37601e-86	0.765385	2.19119e-86	0.227366	0.00724961
IFI44	ENSG00000137965.11	unconditioned	unconditioned	1.39085e-33	0.854338	2.25346e-34	0.138413	0.00724919
WDR64	ENSG00000162843.17	rs12755727	unconditioned	2.01161e-95	0.765323	5.97802e-96	0.227428	0.00724902
LAMP5	ENSG00000125869.10	unconditioned	unconditioned	0.635187	0.208801	0.111965	0.0367983	0.00724876
COX6A1	ENSG00000111775.3	rs11065163	unconditioned	5.72839e-20	0.528549	5.03108e-20	0.464202	0.00724822
UBXN2B	ENSG00000215114.9	rs13277646	unconditioned	2.79536e-26	0.740983	9.49834e-27	0.251771	0.00724588
CD36	ENSG00000135218.19	unconditioned	unconditioned	1.54362e-09	0.874502	2.08744e-10	0.118252	0.0072458
LY6G6E	ENSG00000255552.7	unconditioned	unconditioned	5.12915e-300	6.48743e-300	0.438341	0.554413	0.0072458
OPRD1	ENSG00000116329.11	unconditioned	unconditioned	0.716282	0.16202	0.0933456	0.0211071	0.0072458
ICOSLG	ENSG00000160223.17	unconditioned	unconditioned	0	0.796904	0	0.195851	0.00724559
C1orf65	ENSG00000178395.7	unconditioned	unconditioned	0.623051	0.15172	0.175302	0.042681	0.00724557
CCDC185	ENSG00000178395.7	unconditioned	unconditioned	0.623051	0.15172	0.175302	0.042681	0.00724557
C20orf85	ENSG00000124237.6	unconditioned	unconditioned	0.579853	0.171246	0.186565	0.0550903	0.00724548
RSPO1	ENSG00000169218.14	rs6687545	unconditioned	4.81211e-18	0.794897	1.19782e-18	0.197857	0.00724515
SOX13	ENSG00000143842.15	unconditioned	unconditioned	0.6479	0.114521	0.195745	0.0345919	0.00724339
WNT5A	ENSG00000114251.14	rs815401	unconditioned	1.45788e-05	0.838049	2.69114e-06	0.154691	0.0072431
STEAP1B	ENSG00000105889.15	rs73685814	unconditioned	5.98039e-44	0.381146	9.59662e-44	0.611611	0.0072428
DNAJB7	ENSG00000172404.5	unconditioned	unconditioned	0.692097	0.0565225	0.225712	0.0184263	0.00724249
TAMM41	ENSG00000144559.10	rs420599	unconditioned	2.0648e-162	0.823889	4.23232e-163	0.168869	0.00724182
TWF1	ENSG00000151239.13	unconditioned	unconditioned	0.630894	0.259635	0.0724291	0.0297999	0.00724166
TFF3	ENSG00000160180.15	unconditioned	unconditioned	0.598043	0.175635	0.169352	0.0497286	0.00724163
SCO1	ENSG00000133028.12	unconditioned	unconditioned	9.79683e-83	0.844558	1.71921e-83	0.148201	0.00724154
MTRNR2L5	ENSG00000249860.4	unconditioned	unconditioned	0.00512023	0.873421	0.000665713	0.113552	0.00724131
FAM171A1	ENSG00000148468.17	unconditioned	unconditioned	6.41823e-06	0.614556	3.9498e-06	0.378193	0.00724123
PDYN	ENSG00000101327.9	rs1997794	unconditioned	5.15225e-26	0.852315	8.49028e-27	0.140444	0.00724116
EPHA8	ENSG00000070886.12	rs1062663	unconditioned	1.07942e-19	0.836828	2.01143e-20	0.155931	0.00724102
BHMT	ENSG00000145692.15	rs7700970	unconditioned	5.22441e-54	0.903597	5.15559e-55	0.0891621	0.00724045
NUSAP1	ENSG00000137804.14	unconditioned	unconditioned	7.32506e-115	0.780663	1.9902e-115	0.212097	0.00724021
DACT1	ENSG00000165617.14	rs11158217	unconditioned	0.0029153	0.821577	0.000594998	0.167673	0.00724009
SNX5	ENSG00000089006.16	unconditioned	unconditioned	0.00052535	0.843401	9.26549e-05	0.148742	0.00723954
LRRFIP2	ENSG00000093167.18	unconditioned	unconditioned	7.58093e-23	0.861952	1.15054e-23	0.130809	0.00723907
AGTRAP	ENSG00000177674.16	rs6419479	unconditioned	5.11248e-11	0.590242	3.48655e-11	0.402519	0.00723883
SIRT7	ENSG00000187531.14	unconditioned	unconditioned	0.598869	0.153162	0.191708	0.0490227	0.00723805
SLC45A4	ENSG00000022567.9	rs7814873	unconditioned	0.000183767	0.723075	6.8478e-05	0.269435	0.00723735
CLEC4G	ENSG00000182566.13	rs36056976	unconditioned	2.34256e-06	0.683301	1.06094e-06	0.309458	0.00723725
TVP23A	ENSG00000166676.16	unconditioned	unconditioned	3.27942e-19	4.51442e-19	0.417729	0.575035	0.00723627
CTR9	ENSG00000198730.9	unconditioned	unconditioned	0.191499	0.64801	0.0349605	0.118295	0.00723607
CEP78	ENSG00000148019.13	unconditioned	unconditioned	3.06015e-08	0.852257	5.04538e-09	0.140507	0.00723581
TAMM41	ENSG00000144559.10	rs6442289	unconditioned	1.17254e-156	0.823875	2.40375e-157	0.16889	0.00723574
EBNA1BP2	ENSG00000117395.12	unconditioned	unconditioned	1.19534e-11	0.780191	3.25699e-12	0.212574	0.00723511
RGR	ENSG00000148604.15	unconditioned	unconditioned	3.15222e-260	0.854955	5.08132e-261	0.13781	0.00723471
MOCOS	ENSG00000075643.6	rs77919175	unconditioned	1.137e-46	0.72688	4.15915e-47	0.265885	0.00723431
SPINK7	ENSG00000145879.11	unconditioned	unconditioned	0.704566	0.156868	0.107421	0.0239096	0.00723421
MOCOS	ENSG00000075643.6	rs60311426	unconditioned	1.13691e-46	0.726861	4.15925e-47	0.265905	0.00723412
PRCD	ENSG00000214140.11	rs895157	unconditioned	0.0137323	0.565156	0.00981814	0.40406	0.0072339
IMPA2	ENSG00000141401.12	rs727746	unconditioned	2.87891e-13	0.816194	6.22839e-14	0.176573	0.00723378
MORN4	ENSG00000171160.18	rs10882972	unconditioned	1.58494e-117	0.222732	5.47956e-117	0.770035	0.00723318
TSGA13	ENSG00000213265.8	unconditioned	unconditioned	0.715754	0.104081	0.150983	0.021948	0.00723305
MRPS2	ENSG00000122140.11	unconditioned	unconditioned	0.666124	0.173897	0.121131	0.031615	0.00723252
RPL37	ENSG00000145592.14	unconditioned	rs11749040	2.16015e-11	0.409973	3.07079e-11	0.582795	0.00723235
ZNF331	ENSG00000130844.18	unconditioned	unconditioned	0.000607485	0.710483	0.000240644	0.281437	0.00723165
SLC24A5	ENSG00000188467.11	unconditioned	unconditioned	0.488408	0.411561	0.0503659	0.0424339	0.00723121
WNT5A	ENSG00000114251.14	unconditioned	unconditioned	1.3812e-06	0.82706	2.76745e-07	0.165707	0.00723068
RNF4	ENSG00000063978.16	rs4974704	unconditioned	8.33569e-08	0.796151	2.05867e-08	0.196619	0.00723025
TMEM79	ENSG00000163472.19	unconditioned	unconditioned	0.67727	0.213913	0.0772088	0.0243788	0.00722931
AKNAD1	ENSG00000162641.20	rs12120812	unconditioned	0.318161	0.575981	0.0350976	0.0635316	0.00722893
CYP4V2	ENSG00000145476.16	rs4253259	unconditioned	1.24166e-176	0.723655	4.61768e-177	0.269116	0.00722842
SFN	ENSG00000175793.12	unconditioned	unconditioned	0.786776	0.112203	0.0820928	0.0117001	0.00722842
CEP44	ENSG00000164118.13	rs11940758	unconditioned	1.69602e-42	0.852496	2.79088e-43	0.140275	0.00722838
CYP4V2	ENSG00000145476.16	rs7663027	unconditioned	1.24144e-176	0.723645	4.61708e-177	0.269127	0.00722832
GPR137B	ENSG00000077585.14	rs1110423	unconditioned	7.84024e-18	0.524751	6.99276e-18	0.468021	0.0072276
ARHGEF40	ENSG00000165801.10	unconditioned	unconditioned	1.81709e-22	0.832533	3.49756e-23	0.16024	0.00722707
SCYGR8	ENSG00000284635.1	unconditioned	unconditioned	0.615412	0.206516	0.127924	0.0429207	0.00722681
AKIP1	ENSG00000166452.12	unconditioned	unconditioned	2.7741e-14	0.860179	4.27644e-15	0.132594	0.00722679
LETMD1	ENSG00000050426.16	rs17125286	unconditioned	0.530027	0.313076	0.0940966	0.0555737	0.00722649
SLC35G1	ENSG00000176273.15	unconditioned	unconditioned	1.26155e-17	0.873059	1.72995e-18	0.119715	0.00722641
CLC	ENSG00000105205.7	unconditioned	unconditioned	0.59562	0.192864	0.154327	0.0499643	0.00722526
CD38	ENSG00000004468.13	rs16892276	unconditioned	4.84928e-58	0.833469	9.26915e-59	0.159306	0.00722518
SPATA48	ENSG00000164500.6	unconditioned	unconditioned	0.000780365	0.0339799	0.0215075	0.936507	0.0072249
FN1	ENSG00000115414.19	rs10804244	unconditioned	0.000825428	0.829037	0.00016205	0.162751	0.0072243
DACT1	ENSG00000165617.14	unconditioned	unconditioned	0.00130371	0.812516	0.000286693	0.17867	0.00722387
ACBD5	ENSG00000107897.19	unconditioned	unconditioned	0.636063	0.1606	0.156584	0.0395289	0.0072238
F5	ENSG00000198734.11	rs10489185	unconditioned	9.66831e-20	0.798005	2.35986e-20	0.194772	0.00722347
SIRT6	ENSG00000077463.15	rs350843	unconditioned	6.74527e-40	0.441203	8.43278e-40	0.551574	0.00722308
USP30	ENSG00000135093.13	rs10850337	unconditioned	1.94063e-09	0.826949	3.89177e-10	0.16583	0.00722047
GINM1	ENSG00000055211.14	rs9397398	unconditioned	1.35293e-12	0.846233	2.34307e-13	0.146547	0.00722014
TLE5	ENSG00000104964.14	unconditioned	unconditioned	0.633293	0.198031	0.123001	0.0384554	0.00721957
DNAJC16	ENSG00000116138.13	rs4263990	unconditioned	1.53031e-07	0.845113	2.67407e-08	0.147668	0.0072193
SLF1	ENSG00000133302.13	rs11949227	unconditioned	3.10122e-18	0.775053	8.7124e-19	0.217732	0.00721473
TAF1B	ENSG00000115750.17	unconditioned	unconditioned	8.74238e-26	0.680682	4.00862e-26	0.312104	0.00721406
PRKD1	ENSG00000184304.15	unconditioned	unconditioned	0.000260703	0.833329	4.97906e-05	0.159147	0.0072139
CHRNA1	ENSG00000138435.16	rs7560774	unconditioned	4.06341e-34	0.87628	5.40284e-35	0.116506	0.00721383
TRIM75P	ENSG00000250374.4	unconditioned	unconditioned	0.649204	0.195623	0.113705	0.0342551	0.00721312
MICAL3	ENSG00000243156.9	unconditioned	unconditioned	0.00733073	0.793034	0.00176251	0.19066	0.00721267
SMTNL2	ENSG00000188176.12	unconditioned	unconditioned	0.652295	0.205762	0.102428	0.0323029	0.00721222
RNF4	ENSG00000063978.16	rs17132645	unconditioned	1.29784e-12	0.79627	3.20317e-13	0.196518	0.0072113
RAD51C	ENSG00000108384.15	unconditioned	unconditioned	1.97803e-201	0.399008	2.94363e-201	0.593782	0.00721078
GMPS	ENSG00000163655.16	unconditioned	unconditioned	0.59443	0.283461	0.0778048	0.0370949	0.00720905
LIAS	ENSG00000121897.15	unconditioned	unconditioned	1.47823e-14	0.271002	3.93716e-14	0.721789	0.00720898
GPR180	ENSG00000152749.8	rs3897473	unconditioned	8.50958e-50	0.881747	1.07174e-50	0.111044	0.00720895
CELA2A	ENSG00000142615.8	unconditioned	unconditioned	1.95353e-29	0.826564	3.92885e-30	0.166228	0.00720833
TRANK1	ENSG00000168016.14	unconditioned	unconditioned	5.26472e-12	0.866892	7.64647e-13	0.1259	0.00720826
KLB	ENSG00000134962.7	unconditioned	unconditioned	2.23302e-283	0.271066	5.94558e-283	0.721726	0.00720784
PHACTR1	ENSG00000112137.17	unconditioned	unconditioned	0.632052	0.221176	0.103392	0.0361729	0.00720737
ZNF722P	ENSG00000241149.3	unconditioned	unconditioned	0.672603	0.223763	0.0723605	0.0240659	0.00720732
DERL2	ENSG00000072849.11	unconditioned	unconditioned	0.519227	0.326618	0.0902093	0.0567388	0.00720686
MAP4	ENSG00000047849.21	unconditioned	unconditioned	0.2225	0.206701	0.292174	0.27142	0.00720498
TUBA1C	ENSG00000167553.15	rs10875922	unconditioned	1.17454e-15	0.824639	2.39516e-16	0.168156	0.00720488
CD38	ENSG00000004468.13	unconditioned	unconditioned	2.69125e-58	0.824729	5.48458e-59	0.168067	0.00720444
PLCXD3	ENSG00000182836.10	unconditioned	unconditioned	1.05164e-08	0.773286	2.98535e-09	0.21951	0.00720376
SPAG6	ENSG00000077327.16	unconditioned	unconditioned	0.509891	0.317856	0.101674	0.0633747	0.00720366
LMOD2	ENSG00000170807.12	unconditioned	unconditioned	8.57518e-28	0.831973	1.65769e-28	0.160823	0.00720326
CELA3A	ENSG00000142789.20	unconditioned	unconditioned	0.656643	0.150754	0.150789	0.0346113	0.00720319
ZNF622	ENSG00000173545.5	unconditioned	unconditioned	0.616048	0.242314	0.0964895	0.0379457	0.00720308
NASP	ENSG00000132780.17	unconditioned	unconditioned	0.392764	0.382385	0.110285	0.107364	0.00720267
POLR2F	ENSG00000100142.15	rs1004764	unconditioned	0.000120695	0.825317	2.44722e-05	0.167335	0.00720265
LENG9	ENSG00000275183.2	unconditioned	unconditioned	7.649e-13	0.694406	3.28691e-13	0.298392	0.00720226
GPR180	ENSG00000152749.8	unconditioned	unconditioned	6.74924e-50	0.87372	9.19901e-51	0.119078	0.007202
CLU	ENSG00000120885.22	unconditioned	unconditioned	0.600905	0.21916	0.126577	0.0461574	0.00720143
FREM1	ENSG00000164946.19	rs2642403	unconditioned	6.56851e-59	0.884278	8.06161e-60	0.108521	0.00720126
FREM1	ENSG00000164946.19	rs73642487	unconditioned	6.56858e-59	0.884278	8.06169e-60	0.108521	0.00720126
FREM1	ENSG00000164946.19	rs10810271	unconditioned	6.56857e-59	0.884265	8.06275e-60	0.108534	0.00720115
ANKRD62	ENSG00000181626.12	unconditioned	unconditioned	4.9751e-66	0.81995	1.04882e-66	0.172849	0.00720087
TRPT1	ENSG00000149743.14	rs1860368	unconditioned	0.000103681	0.665047	5.10737e-05	0.327598	0.00720056
NCLN	ENSG00000125912.11	unconditioned	unconditioned	2.61105e-25	0.827217	5.22675e-26	0.165584	0.00719986
CCN4	ENSG00000104415.14	rs2013146	unconditioned	1.49499e-13	0.791844	3.79415e-14	0.200956	0.00719954
HOXD10	ENSG00000128710.5	unconditioned	unconditioned	0.673897	0.194115	0.0968885	0.0279014	0.00719891
MARCHF10	ENSG00000173838.12	rs1024653	unconditioned	1.948e-22	0.883472	2.41082e-23	0.10933	0.00719771
NOS1	ENSG00000089250.19	unconditioned	unconditioned	3.27566e-42	0.828902	6.47732e-43	0.163901	0.0071976
C8orf34	ENSG00000165084.16	unconditioned	unconditioned	1.3986e-07	0.859345	2.17216e-08	0.133457	0.00719733
EXD1	ENSG00000178997.11	rs2928141	unconditioned	2.22229e-07	0.789063	5.73823e-08	0.203739	0.00719696
RPS3A	ENSG00000145425.10	unconditioned	unconditioned	0.642689	0.274527	0.0529688	0.0226186	0.00719688
SLC12A9	ENSG00000146828.18	rs13241786	unconditioned	2.19584e-21	0.847741	3.75762e-22	0.145062	0.00719684
SRA1	ENSG00000213523.10	rs975243	unconditioned	1.52582e-56	0.743003	5.13001e-57	0.249801	0.00719534
OR2AT4	ENSG00000171561.4	unconditioned	unconditioned	0.0111547	0.633042	0.00603648	0.342572	0.00719496
PPP2R2C	ENSG00000074211.14	rs3796402	unconditioned	0.0146631	0.715103	0.00528537	0.257755	0.00719396
LRRFIP2	ENSG00000093167.18	rs7638252	unconditioned	3.22772e-22	0.868288	4.62903e-23	0.124518	0.00719355
SPECC1	ENSG00000128487.16	unconditioned	unconditioned	2.41458e-10	0.811682	5.3883e-11	0.181125	0.00719354
DNAJC16	ENSG00000116138.13	unconditioned	unconditioned	7.7682e-09	0.825584	1.57353e-09	0.167223	0.00719325
STEAP1B	ENSG00000105889.15	rs3779066	unconditioned	5.25018e-46	0.381255	8.42167e-46	0.611553	0.00719276
AKIP1	ENSG00000166452.12	rs1109305	unconditioned	1.35634e-13	0.868188	1.947e-14	0.12462	0.00719273
STEAP1B	ENSG00000105889.15	rs11760455	unconditioned	5.24952e-46	0.381249	8.42081e-46	0.611558	0.00719265
ITGB6	ENSG00000115221.12	unconditioned	unconditioned	0.498516	0.341762	0.0904964	0.0620334	0.00719211
LYN	ENSG00000254087.8	rs7005312	unconditioned	6.25228e-05	0.84906	1.05804e-05	0.143675	0.00719149
TAS2R50	ENSG00000212126.3	rs61928595	unconditioned	1.41382e-15	0.60271	9.15104e-16	0.3901	0.00719082
LMOD1	ENSG00000163431.13	rs143602224	rs59682551	3.63351e-05	3.25118e-05	0.52394	0.468802	0.00718933
CELA2B	ENSG00000215704.10	unconditioned	unconditioned	1.69301e-36	0.825879	3.42215e-37	0.166932	0.00718924
VSTM1	ENSG00000189068.11	unconditioned	unconditioned	1.2402e-18	0.688264	5.48787e-19	0.304548	0.00718843
FEZ2	ENSG00000171055.15	unconditioned	unconditioned	2.22114e-55	0.823759	4.55845e-56	0.169053	0.00718823
SLC37A1	ENSG00000160190.14	rs1788449	unconditioned	6.35056e-13	0.783683	1.69473e-13	0.209129	0.00718816
ATF7	ENSG00000170653.19	unconditioned	unconditioned	0.701151	0.173081	0.0951098	0.0234709	0.00718777
CHRNA1	ENSG00000138435.16	unconditioned	unconditioned	1.55553e-34	0.868726	2.222e-35	0.124087	0.00718773
GARNL3	ENSG00000136895.19	rs7869112	unconditioned	1.62503e-09	0.900345	1.66909e-10	0.0924684	0.00718656
PSAPL1	ENSG00000178597.7	unconditioned	unconditioned	0.0892345	0.598483	0.0395885	0.265508	0.00718615
MORN4	ENSG00000171160.18	rs12049715	unconditioned	1.67812e-123	0.222793	5.79997e-123	0.77002	0.00718614
ARHGAP24	ENSG00000138639.18	rs4640664	unconditioned	2.11475e-12	0.784332	5.62139e-13	0.208482	0.00718557
ZNF229	ENSG00000278318.5	rs926054	unconditioned	1.91709e-21	0.178589	8.74052e-21	0.814226	0.0071853
CAMK2D	ENSG00000145349.17	unconditioned	unconditioned	0.210438	0.691789	0.0211306	0.0694571	0.00718528
RAMP1	ENSG00000132329.11	unconditioned	unconditioned	0.606901	0.202679	0.137367	0.0458675	0.00718528
DUOX1	ENSG00000137857.17	rs1620253	unconditioned	5.96536e-16	0.91447	5.1112e-17	0.0783457	0.00718463
GCN1	ENSG00000089154.11	rs6490286	unconditioned	1.23756e-10	0.527601	1.09124e-10	0.465215	0.00718417
PAXBP1	ENSG00000159086.15	rs73198415	unconditioned	0.0601603	0.509361	0.0447147	0.37858	0.00718374
WDPCP	ENSG00000143951.16	unconditioned	unconditioned	0.641014	0.27366	0.0547676	0.0233741	0.00718354
CAMK1D	ENSG00000183049.12	unconditioned	unconditioned	0.11115	0.739537	0.0185717	0.12356	0.00718186
ZNF229	ENSG00000278318.5	rs2722697	unconditioned	1.91509e-21	0.17859	8.73137e-21	0.81423	0.00718031
ADAM17	ENSG00000151694.14	rs6432017	unconditioned	1.38399e-16	0.702645	5.71568e-17	0.290175	0.00717974
ZNF709	ENSG00000242852.7	rs10153481	unconditioned	2.00096e-19	0.668582	9.70415e-20	0.324239	0.00717943
SNTB2	ENSG00000168807.16	rs7187579	unconditioned	1.04994e-08	0.705376	4.2787e-09	0.287445	0.00717897
IGSF22	ENSG00000179057.13	unconditioned	unconditioned	6.33998e-06	0.749741	2.05554e-06	0.243072	0.00717832
TESK1	ENSG00000107140.16	unconditioned	unconditioned	0.613207	0.102755	0.237131	0.039729	0.00717762
MTAP	ENSG00000099810.21	unconditioned	unconditioned	1.04132e-66	0.691615	4.53518e-67	0.301207	0.00717716
NACA	ENSG00000196531.11	unconditioned	rs701006	1.00655e-05	0.61555	6.16904e-06	0.377257	0.00717691
HES6	ENSG00000144485.11	unconditioned	unconditioned	5.29012e-26	0.812072	1.17753e-26	0.180752	0.007176
SERPINA1	ENSG00000197249.13	unconditioned	unconditioned	0.00101633	0.862015	0.000152858	0.129642	0.00717441
FBXO10	ENSG00000147912.13	unconditioned	unconditioned	1.90442e-11	0.819072	4.0401e-12	0.173754	0.00717433
LHPP	ENSG00000107902.14	rs10794129	unconditioned	4.32308e-43	0.823799	8.87046e-44	0.169027	0.00717431
LHPP	ENSG00000107902.14	rs10794134	unconditioned	4.32297e-43	0.823785	8.87111e-44	0.169041	0.00717419
DOK7	ENSG00000175920.18	unconditioned	unconditioned	8.84691e-54	0.772117	2.52897e-54	0.220709	0.00717396
TRIM17	ENSG00000162931.12	unconditioned	unconditioned	0.635943	0.229379	0.093711	0.0337935	0.0071734
DMRT1	ENSG00000137090.12	unconditioned	unconditioned	0.598635	0.136863	0.209451	0.0478784	0.00717317
PIP4K2A	ENSG00000150867.14	rs4748810	unconditioned	6.78649e-28	0.837798	1.25586e-28	0.15503	0.0071725
BPIFA2	ENSG00000131050.11	unconditioned	unconditioned	0.679021	0.207346	0.0815631	0.024899	0.00717146
PRKAA2	ENSG00000162409.11	unconditioned	unconditioned	2.52916e-09	0.85927	3.93136e-10	0.133559	0.00717139
HRG	ENSG00000113905.4	unconditioned	unconditioned	0.210162	0.179497	0.325323	0.277847	0.00717108
TAFA4	ENSG00000163377.16	rs1394256	unconditioned	0.013682	0.834156	0.00233991	0.142651	0.0071706
ZNF706	ENSG00000120963.12	unconditioned	unconditioned	0.688603	0.116357	0.160718	0.0271504	0.00717047
MMAB	ENSG00000139428.12	rs1558804	unconditioned	0.521937	0.312819	0.098841	0.0592325	0.00717002
PRR18	ENSG00000176381.6	rs4075452	unconditioned	0.00555657	0.843461	0.000941257	0.142871	0.0071699
C7orf26	ENSG00000146576.13	unconditioned	unconditioned	0.662199	0.154883	0.142441	0.0333085	0.00716951
PRKAA2	ENSG00000162409.11	rs61772962	unconditioned	3.05026e-08	0.866375	4.4524e-09	0.126456	0.00716926
PIGP	ENSG00000185808.13	unconditioned	unconditioned	1.2109e-25	0.857135	1.91714e-26	0.135697	0.00716843
SLC12A9	ENSG00000146828.18	unconditioned	unconditioned	1.11339e-21	0.842376	1.98872e-22	0.150457	0.00716726
MRS2	ENSG00000124532.14	unconditioned	unconditioned	8.70813e-70	0.608761	5.49413e-70	0.384072	0.00716702
MB21D2	ENSG00000180611.7	unconditioned	unconditioned	0.445515	0.42014	0.0654569	0.0617216	0.00716697
ZDHHC11	ENSG00000188818.12	rs4956947	unconditioned	3.74317e-13	0.768652	1.09175e-13	0.224181	0.00716693
ITGAE	ENSG00000083457.12	unconditioned	unconditioned	0.607372	0.26718	0.0821514	0.0361308	0.00716578
MOB3C	ENSG00000142961.14	unconditioned	unconditioned	1.42809e-17	0.823325	2.94033e-18	0.16951	0.00716536
FBXL7	ENSG00000183580.10	rs11749742	unconditioned	0.000332989	0.804444	7.78151e-05	0.187981	0.00716442
FAM214A	ENSG00000047346.12	rs28368424	unconditioned	0.711401	0.17462	0.0857686	0.0210456	0.0071641
TRDN	ENSG00000186439.14	rs2145735	unconditioned	3.65882e-10	0.69504	1.5677e-10	0.297797	0.00716343
ZSCAN21	ENSG00000166529.15	rs55969052	unconditioned	4.49073e-119	0.881447	5.67539e-120	0.11139	0.00716332
TPMT	ENSG00000137364.5	rs12199429	unconditioned	1.43325e-12	0.811203	3.20928e-13	0.181634	0.00716328
CLDN1	ENSG00000163347.6	unconditioned	unconditioned	0.0305829	0.745112	0.00856141	0.20858	0.00716286
TAMM41	ENSG00000144559.10	unconditioned	unconditioned	1.40382e-162	0.817298	3.01526e-163	0.17554	0.00716252
HSF4	ENSG00000102878.16	unconditioned	unconditioned	0.650204	0.23404	0.0798579	0.0287376	0.00715997
FHOD3	ENSG00000134775.15	unconditioned	unconditioned	1.53393e-05	0.699163	6.44282e-06	0.293656	0.00715957
PRPF31	ENSG00000105618.14	rs667324	unconditioned	0.601767	0.165731	0.176689	0.0486542	0.00715872
POLE	ENSG00000177084.17	unconditioned	unconditioned	0	0.859806	0	0.133035	0.00715839
RUNDC3B	ENSG00000105784.15	unconditioned	unconditioned	0.42723	0.492182	0.0341244	0.0393051	0.00715829
XKR7	ENSG00000260903.3	unconditioned	unconditioned	0.745817	0.114531	0.114862	0.0176316	0.00715828
NLN	ENSG00000123213.23	unconditioned	unconditioned	0.609175	0.216303	0.123514	0.0438497	0.00715784
ARL8B	ENSG00000134108.13	unconditioned	unconditioned	4.35527e-05	0.60507	2.79071e-05	0.387701	0.00715777
MYD88	ENSG00000172936.14	unconditioned	unconditioned	0.494208	0.139239	0.280402	0.0789936	0.00715761
PGD	ENSG00000142657.21	rs2027330	unconditioned	1.28801e-08	0.85559	2.06633e-09	0.137254	0.00715692
TRAFD1	ENSG00000135148.12	unconditioned	unconditioned	0.609077	0.113179	0.228193	0.0423956	0.00715664
ACOT1	ENSG00000184227.8	rs2041073	unconditioned	5.15692e-29	0.90158	5.22059e-30	0.091264	0.00715634
USP30	ENSG00000135093.13	unconditioned	unconditioned	1.58284e-09	0.818138	3.38015e-10	0.174706	0.00715594
DCAF6	ENSG00000143164.15	unconditioned	unconditioned	0.599903	0.252551	0.0988034	0.0415877	0.00715522
P2RX5	ENSG00000083454.22	unconditioned	unconditioned	6.84537e-26	0.874491	9.26516e-27	0.118355	0.00715396
CDS2	ENSG00000101290.14	unconditioned	unconditioned	6.07365e-54	0.793404	1.52683e-54	0.199443	0.00715305
XKR5	ENSG00000275591.5	unconditioned	unconditioned	0.597275	0.187937	0.157944	0.0496911	0.00715297
TMX4	ENSG00000125827.9	rs6055487	unconditioned	1.01048e-26	0.853944	1.64374e-27	0.138904	0.00715221
NID1	ENSG00000116962.15	unconditioned	unconditioned	0.0928968	0.425554	0.0850048	0.389394	0.00715068
TUBA1C	ENSG00000167553.15	unconditioned	unconditioned	1.11745e-15	0.81499	2.43877e-16	0.17786	0.00715008
PGM2	ENSG00000169299.14	unconditioned	unconditioned	9.52276e-124	0.491125	9.72843e-124	0.501725	0.00715003
ST6GALNAC2	ENSG00000070731.11	rs11077835	unconditioned	1.97583e-29	0.581688	1.39663e-29	0.411162	0.00714997
GNS	ENSG00000135677.11	unconditioned	unconditioned	0.0303933	0.784601	0.00663302	0.171224	0.00714899
LGR6	ENSG00000133067.17	unconditioned	unconditioned	1.18801e-18	0.877241	1.56575e-19	0.11561	0.0071488
TCN1	ENSG00000134827.8	rs113525515	unconditioned	0.842364	0.0455879	0.0995205	0.0053788	0.00714859
CLDN23	ENSG00000253958.2	unconditioned	unconditioned	8.42285e-08	0.80662	1.94473e-08	0.186232	0.00714845
NAGS	ENSG00000161653.11	rs8073647	unconditioned	1.07018e-31	0.674769	5.0449e-32	0.318083	0.00714813
CHRAC1	ENSG00000104472.10	unconditioned	unconditioned	0.584419	0.179369	0.175276	0.0537883	0.00714709
CST5	ENSG00000170367.5	unconditioned	unconditioned	0.665666	0.171142	0.124137	0.0319083	0.00714645
KLHDC10	ENSG00000128607.14	unconditioned	unconditioned	0.726503	0.0940914	0.152514	0.0197454	0.00714552
ATP6V0D2	ENSG00000147614.4	unconditioned	unconditioned	0.65371	0.271494	0.047804	0.0198465	0.00714549
DEFB1	ENSG00000164825.4	rs2293958	unconditioned	4.25072e-27	0.804351	9.96218e-28	0.188504	0.007145
CCN4	ENSG00000104415.14	rs2069568	unconditioned	5.02105e-12	0.784883	1.33049e-12	0.207972	0.00714421
ANAPC16	ENSG00000166295.9	unconditioned	unconditioned	0.680875	0.203149	0.0838284	0.0250043	0.00714381
MAML2	ENSG00000184384.14	unconditioned	unconditioned	0.000694293	0.788325	0.000179371	0.203658	0.0071436
CARD14	ENSG00000141527.18	rs2304832	unconditioned	1.60921e-14	0.746945	5.29807e-15	0.245912	0.00714251
SEC61A2	ENSG00000065665.21	rs10906094	unconditioned	5.17178e-20	0.883223	6.4202e-21	0.109635	0.00714212
IL1F10	ENSG00000136697.13	unconditioned	unconditioned	0.61894	0.0701127	0.272899	0.0309065	0.00714167
ZNRF1	ENSG00000186187.12	unconditioned	unconditioned	0.454998	0.442372	0.0484198	0.0470689	0.00714132
F2RL1	ENSG00000164251.5	unconditioned	unconditioned	9.45733e-137	0.840374	1.7161e-137	0.152485	0.00714113
ROPN1B	ENSG00000114547.10	rs71327749	unconditioned	1.11633e-59	0.513877	1.04054e-59	0.478982	0.0071407
INO80	ENSG00000128908.17	unconditioned	unconditioned	0.692297	0.0870891	0.189626	0.0238473	0.00714032
ULBP2	ENSG00000131015.5	rs9322225	unconditioned	1.90725e-44	0.834059	3.63148e-45	0.158801	0.00714032
YWHAZ	ENSG00000164924.18	unconditioned	unconditioned	1.01416e-11	0.794927	2.5253e-12	0.197934	0.0071398
ANKRD40	ENSG00000154945.7	rs8196	unconditioned	1.32772e-39	0.791315	3.38177e-40	0.201545	0.00713974
MAML2	ENSG00000184384.14	rs544552	unconditioned	0.00181486	0.799718	0.000433227	0.190894	0.00713954
CRYBB2	ENSG00000244752.3	rs739314	unconditioned	6.99991e-11	0.823876	1.43581e-11	0.168985	0.00713854
LAMB3	ENSG00000196878.15	rs2566	unconditioned	4.21792e-16	0.856393	6.72172e-17	0.136469	0.00713816
UBXN2B	ENSG00000215114.9	unconditioned	unconditioned	4.5731e-27	0.732312	1.62711e-27	0.26055	0.00713797
C8orf74	ENSG00000171060.11	unconditioned	unconditioned	0.659773	0.151511	0.147673	0.0339047	0.00713782
F5	ENSG00000198734.11	unconditioned	unconditioned	8.35643e-20	0.786926	2.18693e-20	0.205936	0.00713759
UBXN7	ENSG00000163960.12	unconditioned	unconditioned	0.573146	0.0857237	0.290544	0.0434486	0.00713736
CD24	ENSG00000272398.6	rs7454837	unconditioned	9.95906e-30	0.865842	1.46111e-30	0.127022	0.00713674
TBC1D7	ENSG00000145979.18	unconditioned	unconditioned	8.08509e-68	0.84105	1.45948e-68	0.151815	0.0071358
MYO5A	ENSG00000197535.14	rs7176482	unconditioned	0.000850937	0.899608	8.7331e-05	0.0923189	0.00713514
SLC22A10	ENSG00000184999.12	unconditioned	unconditioned	0.48646	0.466136	0.0205677	0.0197013	0.00713514
BCL9	ENSG00000116128.11	unconditioned	unconditioned	0.619488	0.221822	0.111602	0.0399543	0.0071348
FREM1	ENSG00000164946.19	unconditioned	unconditioned	2.10163e-59	0.87144	2.92855e-60	0.121425	0.00713463
SLC2A9	ENSG00000109667.12	rs13137343	unconditioned	1.91286e-37	0.856618	3.04262e-38	0.136248	0.00713463
CFAP251	ENSG00000158023.10	rs10770186	unconditioned	2.43719e-13	0.380443	3.92336e-13	0.612425	0.00713229
TMEM139	ENSG00000178826.11	unconditioned	unconditioned	0.559696	0.380608	0.0312917	0.0212721	0.00713224
PLCH2	ENSG00000149527.18	unconditioned	unconditioned	4.45358e-12	9.23036e-12	0.323142	0.669726	0.00713189
WDR27	ENSG00000184465.16	rs111699069	unconditioned	0.00810911	0.244731	0.0237345	0.716294	0.00713181
COL14A1	ENSG00000187955.12	rs6996015	unconditioned	3.41696e-07	0.828248	6.79175e-08	0.16462	0.00713122
SPDYE8	ENSG00000273520.5	unconditioned	unconditioned	0.717335	0.107916	0.145705	0.0219127	0.00713111
RIF1	ENSG00000080345.18	rs2290368	unconditioned	5.33345e-28	0.829089	1.05363e-28	0.16378	0.0071311
SLC5A4	ENSG00000100191.5	unconditioned	unconditioned	1.50976e-52	0.480643	1.60899e-52	0.512227	0.00712988
GAA	ENSG00000171298.13	rs1561812	unconditioned	2.31325e-107	0.758054	7.16579e-108	0.234817	0.00712905
MEST	ENSG00000106484.16	unconditioned	unconditioned	0.609379	0.212612	0.126686	0.0441936	0.00712873
SAMD8	ENSG00000156671.15	unconditioned	unconditioned	0.749178	0.0908904	0.136278	0.0165261	0.00712843
RAP1GAP2	ENSG00000132359.15	unconditioned	unconditioned	1.82164e-06	0.371144	3.05156e-06	0.621723	0.0071282
ZSCAN21	ENSG00000166529.15	unconditioned	unconditioned	4.46461e-119	0.876859	5.90725e-120	0.116013	0.00712785
TMEM150C	ENSG00000249242.8	unconditioned	unconditioned	8.19976e-08	0.871246	1.14476e-08	0.121627	0.00712672
ULBP1	ENSG00000111981.5	rs9322225	unconditioned	3.64701e-45	0.834853	6.90334e-46	0.15802	0.0071264
COX6B2	ENSG00000160471.13	unconditioned	unconditioned	0.62296	0.195271	0.132969	0.041673	0.00712611
ISYNA1	ENSG00000105655.19	unconditioned	rs4808760	3.35853e-07	0.556499	2.63361e-07	0.436375	0.00712567
TBXT	ENSG00000164458.9	unconditioned	unconditioned	0.653052	0.17578	0.129257	0.0347847	0.0071256
SEC16A	ENSG00000148396.18	unconditioned	unconditioned	0.450366	0.362193	0.0999452	0.0803707	0.00712489
EPHA4	ENSG00000116106.12	unconditioned	unconditioned	0.26626	0.600306	0.0388119	0.0874976	0.00712452
PMPCA	ENSG00000165688.12	rs11145874	unconditioned	0.0115255	0.825852	0.00214036	0.153359	0.00712376
SOHLH2	ENSG00000120669.16	rs7984721	unconditioned	0	0.866047	0	0.12683	0.00712327
GSS	ENSG00000100983.12	unconditioned	unconditioned	0.561256	0.383373	0.028671	0.019577	0.00712315
CMTR1	ENSG00000137200.13	unconditioned	unconditioned	0.00157144	0.829997	0.000304844	0.161004	0.00712288
ENSG00000282936.2	ENSG00000282936.2	unconditioned	unconditioned	0.137999	0.724357	0.0208878	0.109633	0.00712274
TNIP2	ENSG00000168884.15	rs4690085	unconditioned	0.00117896	0.809494	0.000264992	0.181941	0.00712133
FGF17	ENSG00000158815.11	rs7818819	unconditioned	0.00015591	0.755015	4.90779e-05	0.237659	0.0071212
GNMT	ENSG00000124713.6	rs2395943	unconditioned	5.65351e-193	0.717969	2.16479e-193	0.27491	0.00712118
PDYN	ENSG00000101327.9	unconditioned	unconditioned	5.09914e-26	0.837761	9.44194e-27	0.155119	0.00712021
SP100	ENSG00000067066.17	unconditioned	unconditioned	3.82377e-07	4.66486e-07	0.447254	0.545626	0.00711998
KIAA1279	ENSG00000198954.8	rs2256999	unconditioned	3.30761e-18	0.842909	5.88519e-19	0.149971	0.00711995
KIFBP	ENSG00000198954.8	rs2256999	unconditioned	3.30761e-18	0.842909	5.88519e-19	0.149971	0.00711995
NEURL4	ENSG00000215041.10	unconditioned	unconditioned	0.651714	0.23367	0.0791314	0.0283651	0.00711946
KLB	ENSG00000134962.7	rs749915	unconditioned	2.41936e-283	0.27569	6.29388e-283	0.717191	0.00711918
KLB	ENSG00000134962.7	rs3102166	unconditioned	2.42339e-283	0.275685	6.30452e-283	0.717196	0.00711906
CMTR1	ENSG00000137200.13	rs12200378	unconditioned	0.0238334	0.814865	0.00438163	0.149801	0.007119
RAET1G	ENSG00000203722.8	rs9322225	unconditioned	1.66442e-233	0.833901	3.1733e-234	0.15898	0.00711875
SRRM4	ENSG00000139767.10	unconditioned	unconditioned	0.606587	0.260653	0.0878838	0.037757	0.00711859
CDS2	ENSG00000101290.14	rs73063738	unconditioned	1.35099e-53	0.813747	2.97413e-54	0.179135	0.00711788
GARRE1	ENSG00000166398.13	unconditioned	unconditioned	0.678314	0.188707	0.0984734	0.0273882	0.00711783
SPTBN5	ENSG00000137877.10	unconditioned	unconditioned	5.96119e-55	0.775633	1.66974e-55	0.21725	0.00711783
NEU4	ENSG00000204099.11	unconditioned	unconditioned	0.574606	0.332581	0.054283	0.0314118	0.00711748
NLRC4	ENSG00000091106.19	rs212757	unconditioned	5.97195e-18	0.82627	1.20427e-18	0.166613	0.00711694
ISYNA1	ENSG00000105655.19	unconditioned	unconditioned	4.98189e-08	4.35324e-08	0.529877	0.463006	0.00711691
RHBDL2	ENSG00000158315.11	unconditioned	unconditioned	0.687184	0.103262	0.175998	0.0264398	0.00711684
ERMP1	ENSG00000099219.14	rs12344440	unconditioned	2.3651e-07	0.281056	5.99013e-07	0.711827	0.00711669
HCAR2	ENSG00000182782.8	unconditioned	rs7975763	0.00162969	0.244939	0.00493281	0.741383	0.00711604
FFAR2	ENSG00000126262.4	unconditioned	unconditioned	0.749569	0.11889	0.107398	0.0170274	0.00711601
PAF1	ENSG00000006712.15	unconditioned	unconditioned	0.668701	0.205741	0.0905814	0.0278623	0.00711378
ATXN3	ENSG00000066427.24	rs17734627	unconditioned	1.15262e-12	0.696348	4.90855e-13	0.296539	0.00711336
MTR	ENSG00000116984.13	unconditioned	unconditioned	6.67388e-23	0.852487	1.09921e-23	0.140401	0.00711242
H2BS1	ENSG00000234289.6	unconditioned	unconditioned	0.581038	0.228856	0.13129	0.0517046	0.00711206
JADE1	ENSG00000077684.16	unconditioned	unconditioned	0.704694	0.114938	0.148967	0.0242899	0.00711147
BICC1	ENSG00000122870.12	rs10826206	unconditioned	3.12573e-21	0.898275	3.29254e-22	0.094614	0.00711117
CYP4V2	ENSG00000145476.16	unconditioned	unconditioned	1.19247e-176	0.711885	4.70719e-177	0.281004	0.00711086
GARNL3	ENSG00000136895.19	unconditioned	unconditioned	5.66396e-07	0.890631	6.50357e-08	0.102259	0.00710927
CRTAM	ENSG00000109943.9	unconditioned	unconditioned	0.0765571	0.360347	0.0974246	0.458562	0.00710893
REG1A	ENSG00000115386.6	unconditioned	unconditioned	0.679665	0.141066	0.142577	0.0295851	0.007107
NMU	ENSG00000109255.11	unconditioned	unconditioned	0.702083	0.167707	0.0993734	0.0237303	0.00710635
MOB3C	ENSG00000142961.14	rs7552833	unconditioned	2.00203e-17	0.840125	3.64069e-18	0.152769	0.00710597
AADAC	ENSG00000114771.14	unconditioned	unconditioned	0.000872868	0.716771	0.000334795	0.274916	0.00710568
PGD	ENSG00000142657.21	unconditioned	unconditioned	1.56942e-09	0.841296	2.82819e-10	0.1516	0.00710461
ALG1L	ENSG00000189366.9	unconditioned	unconditioned	0	0.493133	0	0.499764	0.00710318
UBR3	ENSG00000144357.16	unconditioned	unconditioned	0.551483	0.280895	0.106355	0.0541641	0.00710286
TLE3	ENSG00000140332.16	unconditioned	unconditioned	0.627219	0.279113	0.0599118	0.0266537	0.0071019
DYRK2	ENSG00000127334.10	unconditioned	unconditioned	0.600489	0.197657	0.146528	0.0482241	0.00710156
NIPSNAP2	ENSG00000146729.10	unconditioned	unconditioned	1.93925e-35	0.0250684	7.48704e-34	0.96783	0.00710155
MRNIP	ENSG00000161010.15	rs1650893	unconditioned	1.49929e-48	0.787203	3.91775e-49	0.205695	0.0071014
GCNT1	ENSG00000187210.14	rs1057419	unconditioned	1.53476e-12	0.847782	2.62721e-13	0.145117	0.00710093
ADAM17	ENSG00000151694.14	unconditioned	unconditioned	1.53465e-17	0.695553	6.56072e-18	0.297347	0.00710082
ZNF616	ENSG00000204611.7	rs10418739	unconditioned	0.0001722	0.848324	2.93076e-05	0.144373	0.00710079
RIF1	ENSG00000080345.18	unconditioned	unconditioned	3.02738e-28	0.824252	6.19457e-29	0.16865	0.00709826
CHPT1	ENSG00000111666.11	rs3764973	unconditioned	2.39349e-84	0.834946	4.52823e-85	0.157956	0.00709762
CHPT1	ENSG00000111666.11	rs2559850	unconditioned	5.44828e-76	0.83493	1.03089e-76	0.157973	0.00709731
TACC3	ENSG00000013810.19	rs2236995	unconditioned	2.42739e-37	0.800464	5.83595e-38	0.192441	0.00709564
SPATA17	ENSG00000162814.11	rs11117903	unconditioned	0.000919992	0.820031	0.000192706	0.17176	0.00709557
SH2D3C	ENSG00000095370.20	unconditioned	unconditioned	0.589054	0.324267	0.0513328	0.028251	0.00709494
UQCRC2	ENSG00000140740.11	unconditioned	unconditioned	0.786758	0.0963275	0.0978472	0.0119729	0.00709421
PLCXD3	ENSG00000182836.10	rs3844180	unconditioned	4.04666e-08	0.777171	1.12335e-08	0.215736	0.00709323
CEBPZOS	ENSG00000218739.10	unconditioned	unconditioned	2.99644e-17	0.831903	5.79949e-18	0.161004	0.00709289
SHTN1	ENSG00000187164.20	unconditioned	unconditioned	0.563067	0.233802	0.138527	0.0575136	0.00708974
KIAA1598	ENSG00000187164.20	unconditioned	unconditioned	0.56307	0.233799	0.138528	0.0575129	0.00708966
CEP44	ENSG00000164118.13	unconditioned	unconditioned	8.09677e-43	0.836852	1.50997e-43	0.156058	0.00708942
SMIM41	ENSG00000284791.1	rs77130816	unconditioned	0.619266	0.244617	0.0924975	0.0365306	0.0070888
IMPA2	ENSG00000141401.12	unconditioned	unconditioned	2.45552e-14	0.799924	5.92436e-15	0.192989	0.00708795
SIGLEC14	ENSG00000254415.3	rs1106476	unconditioned	2.2531e-44	0.844816	3.94988e-45	0.148096	0.00708766
SIGLEC14	ENSG00000254415.3	rs73050865	unconditioned	2.2531e-44	0.844816	3.94988e-45	0.148096	0.00708766
CWC27	ENSG00000153015.16	unconditioned	unconditioned	0.203227	0.694338	0.0215903	0.0737572	0.00708738
CD47	ENSG00000196776.16	unconditioned	unconditioned	0.329344	0.538363	0.0475256	0.0776807	0.00708682
C5orf58	ENSG00000234511.10	unconditioned	unconditioned	0.658905	0.112149	0.189597	0.0322633	0.00708576
SEC61A2	ENSG00000065665.21	unconditioned	unconditioned	1.16368e-20	0.864949	1.72175e-21	0.127968	0.00708374
SYNE3	ENSG00000176438.12	rs10782485	unconditioned	4.52179e-18	0.806043	1.04838e-18	0.186874	0.00708341
SYNE3	ENSG00000176438.12	rs17755459	unconditioned	2.77458e-18	0.806043	6.43286e-19	0.186874	0.00708341
NAGS	ENSG00000161653.11	rs72822650	unconditioned	4.56859e-40	0.674916	2.15263e-40	0.318001	0.00708335
PPFIBP1	ENSG00000110841.14	unconditioned	unconditioned	1.04401e-13	0.793269	2.62763e-14	0.199648	0.00708333
ALDH2	ENSG00000111275.13	rs609230	unconditioned	0.634016	0.0775692	0.25067	0.0306614	0.00708323
CCDC148	ENSG00000153237.18	rs74580657	unconditioned	0.657175	0.249841	0.0622447	0.0236568	0.00708304
PRMT7	ENSG00000132600.16	unconditioned	unconditioned	3.5667e-34	0.669817	1.72051e-34	0.3231	0.00708255
MTFR1L	ENSG00000117640.18	rs17163302	unconditioned	0.401494	0.0289727	0.524602	0.0378494	0.00708254
INPP5E	ENSG00000148384.13	rs1128874	unconditioned	0.73002	0.108629	0.134293	0.0199761	0.00708154
DOHH	ENSG00000129932.9	rs4807481	unconditioned	8.39632e-25	0.439193	1.05861e-24	0.553727	0.0070809
RXRA	ENSG00000186350.12	unconditioned	unconditioned	0.607071	0.180478	0.158313	0.0470581	0.00708075
ARHGAP24	ENSG00000138639.18	unconditioned	unconditioned	2.07685e-12	0.772238	5.93523e-13	0.220683	0.00707867
OR5M9	ENSG00000150269.1	unconditioned	unconditioned	0.730489	0.0959819	0.147127	0.0193246	0.00707764
DLEC1	ENSG00000008226.20	rs6762423	unconditioned	1.87304e-10	0.751901	6.00422e-11	0.241022	0.00707693
GZMA	ENSG00000145649.8	unconditioned	unconditioned	0.701857	0.162735	0.104182	0.0241489	0.00707668
PRDM4	ENSG00000110851.12	rs12227989	unconditioned	2.7604e-18	0.823121	5.6947e-19	0.169803	0.00707603
ZNF300	ENSG00000145908.12	rs79442859	unconditioned	0.671481	0.166545	0.124121	0.0307783	0.00707463
SMG6	ENSG00000070366.14	rs9912609	unconditioned	2.99659e-05	0.377622	4.88213e-05	0.615225	0.00707438
DCAF10	ENSG00000122741.16	unconditioned	unconditioned	0.629403	0.187249	0.135862	0.0404121	0.00707392
TOE1	ENSG00000132773.12	unconditioned	unconditioned	0.610075	0.214667	0.124415	0.0437707	0.00707308
MARCHF10	ENSG00000173838.12	unconditioned	unconditioned	1.37595e-21	0.878477	1.79273e-22	0.11445	0.00707266
PTPRT	ENSG00000196090.12	unconditioned	unconditioned	0.671027	0.121505	0.16968	0.0307174	0.00707116
L3HYPDH	ENSG00000126790.12	rs1253111	unconditioned	7.10804e-138	0.845805	1.23647e-138	0.147124	0.00707108
UBE2L6	ENSG00000156587.16	unconditioned	unconditioned	0.238165	0.709286	0.0114338	0.0340443	0.00707061
NAGS	ENSG00000161653.11	unconditioned	unconditioned	3.83752e-41	0.668691	1.8608e-41	0.324239	0.00707037
JKAMP	ENSG00000050130.18	rs1271508	unconditioned	0.000131727	0.845675	2.29144e-05	0.147101	0.00706965
SLA2	ENSG00000101082.14	unconditioned	unconditioned	0.723739	0.208356	0.0472414	0.0135932	0.00706961
CD24	ENSG00000272398.6	rs78404270	unconditioned	1.62785e-38	0.865919	2.38783e-39	0.127011	0.00706949
CYP2C8	ENSG00000138115.14	unconditioned	unconditioned	2.26424e-20	0.784721	6.00793e-21	0.20821	0.00706927
CD24	ENSG00000272398.6	rs2783026	unconditioned	1.62785e-38	0.865888	2.3885e-39	0.127043	0.00706924
MED20	ENSG00000124641.16	rs9349203	unconditioned	9.56207e-29	0.683252	4.33403e-29	0.309679	0.00706917
CD46	ENSG00000117335.19	rs2724360	unconditioned	2.79395e-110	0.486725	2.90583e-110	0.506207	0.00706878
DUSP3	ENSG00000108861.9	rs4792913	unconditioned	0.000420954	0.684682	0.000189146	0.30764	0.00706838
ACOT8	ENSG00000101473.17	unconditioned	rs6032662	1.97095e-07	0.543429	1.63031e-07	0.449503	0.00706779
SEBOX	ENSG00000274529.5	unconditioned	unconditioned	2.81947e-08	0.841532	5.07274e-09	0.1514	0.00706764
PLCB3	ENSG00000149782.11	rs12794145	unconditioned	3.673e-12	0.669148	1.77732e-12	0.323785	0.0070665
SLC2A10	ENSG00000197496.6	unconditioned	unconditioned	2.1011e-08	1.78481e-08	0.53688	0.456054	0.00706609
FAM174C	ENSG00000228300.14	unconditioned	unconditioned	0.000252171	0.66872	0.000122121	0.32384	0.00706589
KCTD12	ENSG00000178695.6	rs700371	unconditioned	0.720681	0.136032	0.114598	0.0216239	0.00706582
WDR64	ENSG00000162843.17	unconditioned	unconditioned	1.84011e-95	0.745904	6.09432e-96	0.247031	0.00706509
MEIS1	ENSG00000143995.20	rs3891585	unconditioned	5.91131e-33	0.826423	1.19109e-33	0.166512	0.00706508
DUSP3	ENSG00000108861.9	unconditioned	unconditioned	5.32391e-05	0.679728	2.45261e-05	0.313129	0.00706434
DRAM2	ENSG00000156171.14	rs3762374	unconditioned	0.00472556	0.00395691	0.535698	0.448556	0.00706336
OR13C5	ENSG00000277556.1	rs7867036	unconditioned	8.38439e-17	0.772346	2.39476e-17	0.220592	0.00706288
SARS	ENSG00000031698.13	unconditioned	unconditioned	0.537809	0.346538	0.0660426	0.0425477	0.00706268
SARS1	ENSG00000031698.13	unconditioned	unconditioned	0.537809	0.346538	0.0660426	0.0425477	0.00706268
SNX5	ENSG00000089006.16	rs3748493	unconditioned	0.000560053	0.852201	9.2066e-05	0.140085	0.00706214
SYCP3	ENSG00000139351.15	rs2695298	unconditioned	4.62909e-07	0.834659	8.77866e-08	0.158279	0.00706208
RBM43	ENSG00000184898.7	unconditioned	unconditioned	1.79838e-30	0.824763	3.66718e-31	0.168176	0.00706118
KCNK13	ENSG00000152315.5	unconditioned	unconditioned	0.528759	0.224658	0.168105	0.0714171	0.0070609
PTPRG	ENSG00000144724.20	unconditioned	unconditioned	0.6424	0.171582	0.14124	0.0377176	0.00706051
GEM	ENSG00000164949.8	unconditioned	unconditioned	0.000551606	0.890739	6.29139e-05	0.101587	0.00705982
CCL28	ENSG00000151882.11	unconditioned	unconditioned	0.701795	0.137816	0.128167	0.0251619	0.00705953
TRAF3IP2	ENSG00000056972.20	rs174373	unconditioned	1.78077e-16	0.702142	7.37543e-17	0.2908	0.00705862
IL1RL1	ENSG00000115602.17	rs12712140	unconditioned	7.82149e-284	0.831697	1.51646e-284	0.161246	0.00705707
SRA1	ENSG00000213523.10	rs17286676	unconditioned	4.51125e-55	0.743194	1.51604e-55	0.249749	0.00705633
IFNA7	ENSG00000214042.1	unconditioned	unconditioned	0.601721	0.0891153	0.263143	0.0389646	0.00705612
PUS7	ENSG00000091127.14	unconditioned	unconditioned	0.571455	0.259908	0.111072	0.0505103	0.00705589
FREM1	ENSG00000164946.19	rs10810312	unconditioned	2.44001e-46	0.884123	3.00346e-47	0.108821	0.00705582
DLEC1	ENSG00000008226.20	unconditioned	unconditioned	2.00358e-11	0.742691	6.75135e-12	0.250254	0.00705559
STAP2	ENSG00000178078.11	rs55913120	unconditioned	3.14196e-83	0.441455	3.92516e-83	0.551489	0.00705539
STAP2	ENSG00000178078.11	rs8111534	unconditioned	2.23519e-112	0.441455	2.79235e-112	0.551489	0.00705539
KAT2B	ENSG00000114166.8	unconditioned	unconditioned	3.02201e-27	0.838789	5.55422e-28	0.154156	0.00705524
SMPDL3A	ENSG00000172594.13	rs66469917	unconditioned	8.94554e-17	0.699573	3.75149e-17	0.293373	0.00705425
ZFYVE19	ENSG00000166140.17	unconditioned	unconditioned	1.70939e-14	0.766602	5.04725e-15	0.226344	0.00705423
SMPDL3A	ENSG00000172594.13	rs72968540	unconditioned	8.94548e-17	0.69957	3.75151e-17	0.293375	0.00705422
EHD2	ENSG00000024422.12	unconditioned	unconditioned	0.00122373	0.000844077	0.586406	0.404472	0.00705391
PIP4K2A	ENSG00000150867.14	unconditioned	unconditioned	3.75649e-28	0.820494	7.89578e-29	0.172453	0.00705323
GAB1	ENSG00000109458.8	unconditioned	unconditioned	0.603971	0.266961	0.0846195	0.0373956	0.00705232
ATG7	ENSG00000197548.12	unconditioned	unconditioned	9.56568e-29	0.809292	2.17086e-29	0.183656	0.00705229
TRAM1L1	ENSG00000174599.5	unconditioned	unconditioned	0.652351	0.198603	0.10886	0.0331345	0.00705149
MCEE	ENSG00000124370.11	rs11541017	unconditioned	9.34161e-10	0.809124	2.1224e-10	0.183825	0.00705101
SNN	ENSG00000184602.6	rs8191279	rs794423	8.55181e-18	6.53093e-18	0.563	0.42995	0.00704951
SNN	ENSG00000184602.6	rs8191279	rs62029609	8.55182e-18	6.53094e-18	0.563	0.42995	0.00704948
RGS4	ENSG00000117152.13	unconditioned	unconditioned	0.613563	0.212248	0.124187	0.0429527	0.00704921
SNN	ENSG00000184602.6	rs8191279	rs7190580	8.55047e-18	6.5323e-18	0.562912	0.43004	0.0070479
UBE3B	ENSG00000151148.14	rs117721594	unconditioned	0.332	0.503237	0.0626934	0.0950221	0.00704757
PTF1A	ENSG00000168267.7	unconditioned	unconditioned	0.617944	0.256123	0.0840542	0.0348314	0.00704697
BEND5	ENSG00000162373.13	unconditioned	unconditioned	0.231746	0.691919	0.017386	0.0519018	0.00704691
STEAP1	ENSG00000164647.9	unconditioned	unconditioned	2.15696e-54	0.690263	9.4588e-55	0.30269	0.00704679
C18orf25	ENSG00000152242.11	rs8095374	unconditioned	0.00607404	0.744205	0.00196468	0.240709	0.00704674
KIR2DL3	ENSG00000243772.8	unconditioned	unconditioned	0.651393	0.166187	0.139731	0.0356419	0.00704668
CEP76	ENSG00000101624.11	unconditioned	unconditioned	0.347474	0.496901	0.0611455	0.0874333	0.00704657
L3HYPDH	ENSG00000126790.12	rs1253103	unconditioned	7.98568e-120	0.845603	1.39161e-120	0.14735	0.00704645
ULBP2	ENSG00000131015.5	unconditioned	unconditioned	1.11516e-36	0.824409	2.27996e-37	0.168545	0.00704606
USP20	ENSG00000136878.13	unconditioned	unconditioned	0.557115	0.295149	0.0919722	0.048718	0.00704575
ETFA	ENSG00000140374.16	rs11633749	unconditioned	0.00030215	0.832945	5.79154e-05	0.15965	0.0070454
REXO1	ENSG00000079313.15	rs12977787	unconditioned	0.00846248	0.748863	0.00263305	0.232997	0.00704424
UNC13B	ENSG00000198722.14	unconditioned	unconditioned	0.58805	0.0697766	0.299588	0.0355413	0.007044
FNBP1	ENSG00000187239.17	unconditioned	unconditioned	2.77244e-07	0.848724	4.71175e-08	0.144233	0.00704278
ZFP3	ENSG00000180787.6	unconditioned	unconditioned	0.52455	0.324364	0.0890092	0.0550333	0.00704278
CCN4	ENSG00000104415.14	unconditioned	unconditioned	4.95379e-12	0.774481	1.39748e-12	0.218477	0.00704181
DDX54	ENSG00000123064.12	unconditioned	unconditioned	0.658174	0.144827	0.155703	0.0342545	0.00704152
TMX4	ENSG00000125827.9	rs78814813	unconditioned	1.57196e-23	0.853534	2.56793e-24	0.139425	0.00704065
TEX49	ENSG00000257987.6	unconditioned	unconditioned	0.598165	0.0581752	0.30679	0.0298302	0.00704021
MYDGF	ENSG00000074842.7	unconditioned	unconditioned	8.6703e-05	0.368717	0.000146736	0.62401	0.00703971
EPM2AIP1	ENSG00000178567.8	rs113582435	unconditioned	0.559917	0.312939	0.0770489	0.0430558	0.00703962
ATP1B2	ENSG00000129244.9	unconditioned	unconditioned	0.5499	0.33983	0.0638067	0.0394246	0.00703855
SLC5A1	ENSG00000100170.10	unconditioned	unconditioned	2.47563e-10	0.442295	3.08225e-10	0.550667	0.00703837
PGS1	ENSG00000087157.19	unconditioned	unconditioned	5.60476e-35	0.632456	3.19483e-35	0.360506	0.00703787
IFIT3	ENSG00000119917.14	unconditioned	unconditioned	0.647841	0.207536	0.104209	0.0333764	0.00703778
ALDH1A1	ENSG00000165092.13	unconditioned	unconditioned	0.746891	0.148833	0.0810871	0.0161512	0.00703771
LRRC70	ENSG00000186105.8	unconditioned	unconditioned	0.60812	0.0731236	0.278265	0.033453	0.00703767
CARMIL2	ENSG00000159753.14	unconditioned	unconditioned	0.705653	0.152707	0.110661	0.0239407	0.00703744
GNMT	ENSG00000124713.6	unconditioned	unconditioned	7.55684e-193	0.70948	3.01952e-193	0.283483	0.00703692
PLD4	ENSG00000166428.13	unconditioned	unconditioned	5.51229e-05	0.764204	1.6496e-05	0.228687	0.00703684
RAET1G	ENSG00000203722.8	unconditioned	unconditioned	0	0.824278	0	0.168685	0.0070366
ZNF189	ENSG00000136870.10	rs7467699	unconditioned	1.58601e-09	0.84503	2.77668e-10	0.147935	0.00703536
RAET1E	ENSG00000164520.11	unconditioned	unconditioned	2.87086e-41	0.824018	5.88632e-42	0.168947	0.00703473
ZNF836	ENSG00000196267.12	unconditioned	unconditioned	0.556884	0.270339	0.111582	0.0541605	0.00703381
LGR6	ENSG00000133067.17	rs721559	unconditioned	4.33057e-18	0.88484	5.29222e-19	0.108126	0.0070338
SLC35G5	ENSG00000177710.5	rs2736265	unconditioned	1.78219e-28	0.804087	4.18654e-29	0.18888	0.0070325
ADM	ENSG00000148926.10	unconditioned	unconditioned	0.763484	0.0644674	0.152174	0.0128423	0.00703236
PPFIBP1	ENSG00000110841.14	rs2075378	unconditioned	3.56313e-21	0.80241	8.46213e-22	0.190558	0.00703211
CFAP97D1	ENSG00000231256.8	unconditioned	unconditioned	5.66418e-36	0.679768	2.6098e-36	0.3132	0.00703159
SNTA1	ENSG00000101400.5	unconditioned	unconditioned	0.571851	0.311431	0.0710179	0.0386694	0.00703141
GPX7	ENSG00000116157.6	unconditioned	unconditioned	0.72238	0.168754	0.0825558	0.0192787	0.00703112
TBC1D13	ENSG00000107021.16	rs189903232	unconditioned	0.606847	0.285499	0.0684342	0.0321887	0.00703101
SPPL3	ENSG00000157837.16	unconditioned	unconditioned	3.76437e-41	0.492447	3.82615e-41	0.500523	0.00703032
FAM120B	ENSG00000112584.13	unconditioned	unconditioned	4.13223e-18	0.259225	1.16966e-17	0.733745	0.00703026
SMPDL3A	ENSG00000172594.13	rs59380037	unconditioned	7.33316e-18	0.699598	3.07519e-18	0.293372	0.00703025
CD24	ENSG00000272398.6	unconditioned	unconditioned	9.78831e-39	0.853474	1.59993e-39	0.139496	0.00702985
LAMB3	ENSG00000196878.15	unconditioned	unconditioned	6.67081e-19	0.841286	1.20281e-19	0.151685	0.00702899
RBFA	ENSG00000101546.13	rs34540415	unconditioned	1.35113e-44	0.859521	2.0979e-45	0.133451	0.007028
PGS1	ENSG00000087157.19	rs8069689	unconditioned	1.14275e-40	0.645086	6.16286e-41	0.347887	0.00702686
CARD14	ENSG00000141527.18	unconditioned	unconditioned	1.20884e-13	0.731348	4.32451e-14	0.261625	0.00702653
MARCHF10	ENSG00000173838.12	rs72843143	unconditioned	1.92718e-21	0.883421	2.39005e-22	0.109553	0.0070264
PTPN7	ENSG00000143851.15	unconditioned	unconditioned	0.675307	0.202537	0.0885725	0.0265575	0.00702612
LTB	ENSG00000227507.2	unconditioned	unconditioned	4.77251e-300	6.8471e-300	0.407846	0.585128	0.00702521
TAS2R1	ENSG00000169777.6	unconditioned	unconditioned	0.400799	0.417175	0.0857524	0.0892491	0.00702521
EEF1A1	ENSG00000156508.18	unconditioned	unconditioned	0.63133	0.267693	0.0659817	0.0279701	0.00702491
CASP9	ENSG00000132906.18	rs36047909	unconditioned	7.33311e-05	0.845095	1.28252e-05	0.147795	0.00702339
SOHLH2	ENSG00000120669.16	unconditioned	unconditioned	0	0.854318	0	0.138659	0.0070233
DYNLT5	ENSG00000152760.10	unconditioned	unconditioned	1.28683e-50	0.599963	8.42974e-51	0.393014	0.00702239
TCTEX1D1	ENSG00000152760.10	unconditioned	unconditioned	1.28666e-50	0.599963	8.42857e-51	0.393014	0.00702239
SNF8	ENSG00000159210.10	rs7212779	unconditioned	4.6815e-64	0.597788	3.09494e-64	0.39519	0.00702231
STIM2	ENSG00000109689.16	unconditioned	unconditioned	8.66466e-10	0.788597	2.24571e-10	0.204382	0.00702091
PPP2R3A	ENSG00000073711.11	unconditioned	unconditioned	0.180286	0.728054	0.0168004	0.0678387	0.00702076
INAFM2	ENSG00000259330.3	rs2118960	unconditioned	1.4252e-16	0.783331	3.8145e-17	0.209649	0.00702043
CCNO	ENSG00000152669.9	rs334887	unconditioned	1.3439e-73	0.515554	1.24452e-73	0.477426	0.00701988
UBR5	ENSG00000104517.13	unconditioned	unconditioned	0.683144	0.149689	0.131369	0.0287783	0.00701934
TMX4	ENSG00000125827.9	unconditioned	unconditioned	1.01901e-23	0.838613	1.87584e-24	0.154369	0.00701823
CCDC158	ENSG00000163749.17	rs72657839	unconditioned	7.7778e-59	0.728627	2.82196e-59	0.264355	0.0070179
SUCNR1	ENSG00000198829.6	rs12488803	unconditioned	1.56354e-47	0.726731	5.72848e-48	0.266251	0.00701729
MYCN	ENSG00000134323.12	unconditioned	unconditioned	0.00342045	0.773738	0.000949935	0.214877	0.00701437
WEE2	ENSG00000214102.7	rs13223389	unconditioned	1.85139e-22	0.90456	1.80997e-23	0.0884253	0.0070143
KIAA1279	ENSG00000198954.8	unconditioned	unconditioned	3.11057e-18	0.827199	6.23449e-19	0.165788	0.0070133
KIFBP	ENSG00000198954.8	unconditioned	unconditioned	3.11061e-18	0.827199	6.23457e-19	0.165788	0.0070133
FAM193A	ENSG00000125386.15	unconditioned	unconditioned	0.62951	0.158313	0.163941	0.0412219	0.00701319
ATG7	ENSG00000197548.12	rs1992910	unconditioned	2.33038e-28	0.818295	4.97521e-29	0.174693	0.00701117
CTTNBP2	ENSG00000077063.11	unconditioned	unconditioned	0.303875	0.606187	0.0276924	0.0552354	0.00700985
TRAPPC3L	ENSG00000173626.10	unconditioned	unconditioned	0.666982	0.18603	0.109457	0.0305218	0.0070096
SMIM14	ENSG00000163683.12	rs142160737	unconditioned	1.73058e-06	0.280655	4.39243e-06	0.71233	0.00700892
ZNF101	ENSG00000181896.12	rs73006731	unconditioned	2.29625e-23	0.567909	1.71878e-23	0.425083	0.00700787
RNF11	ENSG00000123091.5	unconditioned	unconditioned	0.755641	0.169913	0.0550638	0.0123746	0.00700785
TREML1	ENSG00000161911.11	unconditioned	unconditioned	0.631708	0.14991	0.170839	0.0405347	0.00700751
RBFA	ENSG00000101546.13	unconditioned	unconditioned	4.6634e-45	0.853188	7.64188e-46	0.139804	0.00700727
C10orf53	ENSG00000178645.13	unconditioned	unconditioned	0.713834	0.167897	0.0900812	0.0211806	0.00700718
PLA2G2A	ENSG00000188257.11	unconditioned	unconditioned	0.671952	0.193963	0.0986183	0.0284597	0.00700709
CHPT1	ENSG00000111666.11	unconditioned	unconditioned	2.09053e-84	0.824186	4.28194e-85	0.168808	0.0070067
IL18R1	ENSG00000115604.10	rs12712140	unconditioned	0	0.832502	0	0.160493	0.00700501
ST6GALNAC2	ENSG00000070731.11	unconditioned	unconditioned	1.83238e-30	0.564717	1.38969e-30	0.428278	0.0070049
RNF31	ENSG00000092098.17	unconditioned	unconditioned	0.6832	0.159758	0.121608	0.0284296	0.00700378
ZFHX4	ENSG00000091656.19	unconditioned	unconditioned	0.676187	0.202147	0.0882813	0.0263848	0.0070007
CCDC158	ENSG00000163749.17	rs113770925	unconditioned	1.65679e-124	0.728683	6.00986e-125	0.264316	0.00700058
L3HYPDH	ENSG00000126790.12	unconditioned	unconditioned	5.66542e-138	0.839741	1.03403e-138	0.153259	0.00700011
RNF182	ENSG00000180537.13	rs4715858	unconditioned	0.00298052	0.172729	0.0138637	0.803429	0.00699812
FAM234B	ENSG00000084444.14	rs1872627	unconditioned	2.73761e-13	0.828284	5.44455e-14	0.164722	0.00699425
SGCG	ENSG00000102683.7	rs2148442	unconditioned	0.569494	0.269319	0.10469	0.0495022	0.00699404
CMAS	ENSG00000111726.13	unconditioned	unconditioned	0.690073	0.135603	0.139855	0.0274752	0.00699397
CFAP97D1	ENSG00000231256.8	rs57227660	unconditioned	1.42524e-35	0.685118	6.4051e-36	0.307888	0.00699377
SLC2A10	ENSG00000197496.6	unconditioned	rs6032662	1.96385e-07	0.541473	1.63768e-07	0.451533	0.00699376
BNIP5	ENSG00000189325.7	rs763020	unconditioned	6.41193e-08	0.141181	3.86873e-07	0.851826	0.00699332
LRP3	ENSG00000130881.14	unconditioned	unconditioned	0.695157	0.143866	0.127586	0.0263975	0.00699322
CYP11B1	ENSG00000160882.11	unconditioned	unconditioned	3.876e-05	0.376032	6.35856e-05	0.616873	0.00699287
KIF1C	ENSG00000129250.12	unconditioned	unconditioned	0.705604	0.141202	0.121828	0.0243727	0.00699271
ARTN	ENSG00000117407.17	unconditioned	unconditioned	3.27223e-43	0.715103	1.27169e-43	0.277905	0.00699231
GNAI2	ENSG00000114353.17	unconditioned	unconditioned	0.413137	0.518834	0.0270604	0.0339766	0.0069922
BASP1	ENSG00000176788.9	unconditioned	unconditioned	0.678888	0.142632	0.14172	0.0297679	0.00699216
METTL16	ENSG00000127804.13	unconditioned	unconditioned	2.6096e-09	0.370388	4.38677e-09	0.62262	0.00699209
HLF	ENSG00000108924.14	unconditioned	unconditioned	0.597177	0.155171	0.19103	0.0496304	0.00699146
SMYD4	ENSG00000186532.12	rs7216863	unconditioned	7.719e-10	0.375876	1.26736e-09	0.617134	0.00699072
CYP2C18	ENSG00000108242.13	rs11188093	unconditioned	0.00408719	0.821794	0.000827132	0.166301	0.0069905
RND3	ENSG00000115963.13	unconditioned	unconditioned	0.420797	0.39319	0.0925507	0.0864716	0.00699049
ENPP7	ENSG00000182156.10	rs3923265	unconditioned	1.35355e-22	0.770443	3.9103e-23	0.222567	0.00699007
DUOXA2	ENSG00000140274.14	unconditioned	unconditioned	0.201329	0.708097	0.0185053	0.0650784	0.00698981
NPM2	ENSG00000158806.14	unconditioned	unconditioned	0.638567	0.108656	0.210053	0.0357348	0.00698901
ABCC9	ENSG00000069431.11	rs7978092	unconditioned	2.22423e-52	0.844045	3.92577e-53	0.148967	0.00698843
VPS4A	ENSG00000132612.16	rs9924894	unconditioned	2.61425e-24	0.717837	1.00217e-24	0.275175	0.00698782
STEAP1	ENSG00000164647.9	rs39254	unconditioned	1.14388e-18	0.719949	4.33864e-19	0.273064	0.00698748
FAM76B	ENSG00000077458.13	unconditioned	unconditioned	3.96221e-09	0.83009	7.777e-10	0.162922	0.0069872
LRRC30	ENSG00000206422.2	unconditioned	unconditioned	0.665171	0.206011	0.0930268	0.0288045	0.0069872
RTL10	ENSG00000215012.9	rs17534001	unconditioned	2.29583e-46	0.852289	3.79092e-47	0.140724	0.00698697
ZNF189	ENSG00000136870.10	unconditioned	unconditioned	9.40894e-10	0.834285	1.79021e-10	0.15873	0.00698576
DNAJC1	ENSG00000136770.11	unconditioned	unconditioned	0.586371	0.234611	0.122876	0.0491566	0.0069853
NPHS1	ENSG00000161270.19	unconditioned	unconditioned	0.616801	0.264764	0.0779834	0.0334676	0.00698442
ZBTB49	ENSG00000168826.16	rs1372827	unconditioned	2.7794e-09	0.827295	5.56785e-10	0.165721	0.00698439
HOXD9	ENSG00000128709.13	unconditioned	unconditioned	0.703679	0.164636	0.101063	0.0236381	0.00698404
TRAF3IP2	ENSG00000056972.20	unconditioned	unconditioned	1.71195e-16	0.69437	7.36322e-17	0.298646	0.00698394
MAP3K8	ENSG00000107968.10	rs8177029	unconditioned	1.42275e-09	0.459905	1.64924e-09	0.533111	0.00698358
PSME2	ENSG00000100911.16	unconditioned	unconditioned	0.72138	0.121607	0.128392	0.0216368	0.00698343
IFNW1	ENSG00000177047.6	rs17832135	unconditioned	6.54059e-13	0.69825	2.76118e-13	0.294767	0.00698297
SMPDL3A	ENSG00000172594.13	unconditioned	unconditioned	5.75826e-17	0.69513	2.46767e-17	0.297888	0.00698229
CLCNKA	ENSG00000186510.12	rs945422	unconditioned	2.7418e-66	0.795604	6.80354e-67	0.197415	0.00698125
MUSTN1	ENSG00000272573.6	unconditioned	unconditioned	0.629151	0.229064	0.0988293	0.0359752	0.00698119
SYCP3	ENSG00000139351.15	unconditioned	unconditioned	3.47362e-08	0.823849	7.13306e-09	0.16917	0.00698119
NFIB	ENSG00000147862.17	unconditioned	unconditioned	0.641368	0.224996	0.093768	0.0328874	0.0069806
CGRRF1	ENSG00000100532.12	unconditioned	unconditioned	0.708948	0.143719	0.116702	0.0236511	0.00697996
ATP6V1C2	ENSG00000143882.12	rs77424747	unconditioned	6.50188e-101	0.673804	3.08035e-101	0.319217	0.00697973
CA5A	ENSG00000174990.7	unconditioned	unconditioned	2.4977e-50	0.629231	1.44407e-50	0.36379	0.0069795
CCDC81	ENSG00000149201.10	rs6592284	unconditioned	2.18656e-21	0.952793	9.23353e-23	0.0402281	0.00697911
ATP6V1C2	ENSG00000143882.12	rs12468286	unconditioned	5.8209e-60	0.673804	2.75773e-60	0.319217	0.00697897
EIF3C	ENSG00000184110.14	rs7206214	unconditioned	2.91476e-25	0.754445	9.21758e-26	0.238578	0.00697708
HMGCLL1	ENSG00000146151.13	rs12211679	unconditioned	5.00126e-18	0.768152	1.46413e-18	0.224871	0.00697671
TPST2	ENSG00000128294.16	rs4275	unconditioned	8.57481e-143	0.759733	2.63315e-143	0.233291	0.00697551
LIPJ	ENSG00000204022.9	unconditioned	unconditioned	1.33845e-06	0.848431	2.28113e-07	0.144592	0.00697521
CRYBB2	ENSG00000244752.3	unconditioned	unconditioned	6.59912e-11	0.803554	1.55608e-11	0.189472	0.0069731
ZNF287	ENSG00000141040.15	unconditioned	unconditioned	0.578608	0.0679414	0.310076	0.0364028	0.0069723
CRELD1	ENSG00000163703.17	rs2270894	unconditioned	0.000147969	0.42487	0.000197754	0.567812	0.006972
ATPAF1	ENSG00000123472.12	rs78053324	unconditioned	0.617489	0.22222	0.112751	0.0405695	0.00697015
MAD2L1	ENSG00000164109.14	unconditioned	unconditioned	0.546517	0.324564	0.0765161	0.0454341	0.00696934
IFFO2	ENSG00000169991.11	unconditioned	unconditioned	0.60855	0.23264	0.109853	0.0419881	0.00696926
PXN	ENSG00000089159.16	rs1634814	unconditioned	7.8693e-15	0.527881	6.93424e-15	0.46515	0.00696887
MYO1G	ENSG00000136286.16	unconditioned	unconditioned	0.693262	0.186697	0.0890885	0.0239847	0.00696855
OR1K1	ENSG00000165204.3	unconditioned	unconditioned	0.681961	0.162466	0.120019	0.0285857	0.00696813
CFAP251	ENSG00000158023.10	unconditioned	unconditioned	5.85363e-20	0.356785	1.04388e-19	0.636247	0.00696786
FOXB2	ENSG00000204612.1	unconditioned	unconditioned	0.690228	0.143046	0.13234	0.0274198	0.00696583
GAA	ENSG00000171298.13	unconditioned	unconditioned	2.66649e-107	0.740698	9.0843e-108	0.252337	0.00696582
KIR2DL1	ENSG00000125498.20	unconditioned	unconditioned	0.672371	0.146629	0.142882	0.0311526	0.00696517
CRYBB1	ENSG00000100122.7	rs4276	unconditioned	1.07633e-18	0.758458	3.32901e-19	0.234577	0.0069644
ANKS3	ENSG00000168096.15	unconditioned	unconditioned	0.666403	0.173596	0.121416	0.0316216	0.00696374
GPR151	ENSG00000173250.2	unconditioned	unconditioned	0.658135	0.216619	0.0889973	0.0292857	0.00696264
SYNE3	ENSG00000176438.12	unconditioned	unconditioned	2.72412e-18	0.792217	6.90565e-19	0.200821	0.00696192
CHGB	ENSG00000089199.10	rs2821	unconditioned	2.37038e-06	0.823162	4.89188e-07	0.169873	0.00696175
DIS3	ENSG00000083520.15	unconditioned	unconditioned	0.657675	0.20928	0.0956533	0.030431	0.00696146
ATF3	ENSG00000162772.17	unconditioned	unconditioned	0.0247018	0.385595	0.0350842	0.547658	0.00696117
SLC15A4	ENSG00000139370.12	rs11610968	unconditioned	1.42601e-06	0.804124	3.35028e-07	0.188914	0.00696036
FBXO30	ENSG00000118496.5	unconditioned	unconditioned	0.724121	0.10029	0.148123	0.0205078	0.00695859
GFI1B	ENSG00000165702.14	unconditioned	unconditioned	0.539149	0.271402	0.121391	0.0610998	0.00695856
GCNT1	ENSG00000187210.14	rs13298775	unconditioned	2.84125e-10	0.847871	4.86496e-11	0.145171	0.00695852
ATG9A	ENSG00000198925.12	unconditioned	unconditioned	0.706035	0.167391	0.0966968	0.0229185	0.00695843
OR5AK2	ENSG00000181273.2	unconditioned	unconditioned	0.73243	0.156451	0.0858331	0.0183275	0.00695794
EIF2B5	ENSG00000145191.15	rs7614381	unconditioned	0.308378	0.566277	0.0417423	0.0766447	0.0069577
SULT1A1	ENSG00000196502.11	rs12923643	unconditioned	6.1031e-114	0.765121	1.81812e-114	0.227923	0.00695594
SULT1A1	ENSG00000196502.11	rs74352375	unconditioned	6.1031e-114	0.765121	1.81812e-114	0.227923	0.00695594
EEFSEC	ENSG00000132394.11	unconditioned	unconditioned	2.70896e-36	0.802062	6.45064e-37	0.190982	0.00695573
PSCA	ENSG00000167653.5	rs10105196	unconditioned	2.52045e-125	0.388456	3.92284e-125	0.604588	0.00695562
SLC66A3	ENSG00000162976.13	unconditioned	unconditioned	1.14762e-33	0.7588	3.54285e-34	0.234245	0.00695555
LAMC3	ENSG00000050555.18	rs2050465	unconditioned	1.63823e-13	0.857074	2.59911e-14	0.13597	0.00695544
HTR5A	ENSG00000157219.5	unconditioned	unconditioned	2.87031e-06	0.779488	7.86392e-07	0.213553	0.00695485
PSCA	ENSG00000167653.5	rs2920286	unconditioned	2.52029e-125	0.388414	3.92331e-125	0.604632	0.00695485
NUP50	ENSG00000093000.19	rs132850	unconditioned	2.6334e-29	0.790699	6.73935e-30	0.202347	0.00695392
MOB3B	ENSG00000120162.10	unconditioned	unconditioned	9.31564e-09	0.762381	2.81862e-09	0.230665	0.00695378
WDR73	ENSG00000177082.12	rs7237	unconditioned	1.94661e-30	0.688549	8.60877e-31	0.304499	0.00695209
ANKRD40	ENSG00000154945.7	unconditioned	unconditioned	2.93732e-40	0.781093	7.97089e-41	0.211955	0.0069517
KDM4D	ENSG00000186280.7	unconditioned	unconditioned	0.654814	0.0414189	0.279165	0.017651	0.00695164
DAAM2	ENSG00000146122.17	rs10456475	unconditioned	3.14127e-07	0.829858	6.17754e-08	0.163191	0.0069511
CLPX	ENSG00000166855.9	unconditioned	unconditioned	0.680523	0.218491	0.0711863	0.0228484	0.00695106
GOSR1	ENSG00000108587.15	rs9303633	unconditioned	1.12968e-76	0.785724	2.98092e-77	0.207325	0.00695087
SLC2A9	ENSG00000109667.12	unconditioned	unconditioned	1.28749e-38	0.823359	2.65358e-39	0.169691	0.00695014
GSTA1	ENSG00000243955.6	rs2894802	unconditioned	1.37261e-246	0.784654	3.64562e-247	0.208396	0.00694995
RARG	ENSG00000172819.17	unconditioned	unconditioned	0.564335	0.306993	0.0788404	0.0428815	0.00694983
DNAH5	ENSG00000039139.9	rs56046501	unconditioned	1.85062e-84	0.781349	5.0143e-85	0.211701	0.00694976
PCNA	ENSG00000132646.11	unconditioned	unconditioned	0.62567	0.167883	0.157297	0.0421999	0.00694905
PGP	ENSG00000184207.9	unconditioned	unconditioned	0.6809	0.210667	0.0775104	0.0239744	0.00694836
DNAH5	ENSG00000039139.9	rs2582687	unconditioned	3.69558e-73	0.781363	1.00125e-73	0.211689	0.00694778
FAM114A1	ENSG00000197712.12	unconditioned	unconditioned	7.98706e-12	0.494633	8.04831e-12	0.498419	0.00694726
CLCNKA	ENSG00000186510.12	rs34554547	unconditioned	1.55013e-107	0.795638	3.84636e-108	0.197416	0.00694687
NUF2	ENSG00000143228.13	unconditioned	unconditioned	0.519978	0.321665	0.0935474	0.0578626	0.0069468
SLF1	ENSG00000133302.13	unconditioned	unconditioned	8.20974e-19	0.755964	2.57486e-19	0.23709	0.00694538
LRATD2	ENSG00000168672.4	unconditioned	unconditioned	0.0626971	0.175781	0.198384	0.556193	0.00694529
FAM183A	ENSG00000186973.11	unconditioned	unconditioned	0.71336	0.067418	0.193954	0.0183232	0.00694466
ZNF320	ENSG00000182986.13	unconditioned	unconditioned	3.3349e-141	0.715991	1.29052e-141	0.277064	0.00694424
BTBD9	ENSG00000183826.18	rs12198616	unconditioned	4.57391e-05	0.819269	9.69966e-06	0.173731	0.00694406
SUCNR1	ENSG00000198829.6	unconditioned	unconditioned	1.50974e-47	0.716826	5.81799e-48	0.276232	0.00694185
ZBTB12	ENSG00000204366.4	unconditioned	unconditioned	4.51087e-300	7.10927e-300	0.385502	0.607556	0.00694145
FAM234B	ENSG00000084444.14	rs11055225	unconditioned	4.58634e-18	0.828351	9.11976e-19	0.164707	0.00694135
YWHAZ	ENSG00000164924.18	rs964917	unconditioned	3.31644e-11	0.811946	7.39793e-12	0.181113	0.00694106
STMN3	ENSG00000197457.10	rs6011016	unconditioned	6.60936e-12	0.0290517	2.19317e-10	0.964008	0.00693992
SULT1A1	ENSG00000196502.11	rs4149406	unconditioned	6.734e-96	0.764917	2.00854e-96	0.228144	0.00693924
NOS1	ENSG00000089250.19	rs4767544	unconditioned	2.05755e-41	0.842882	3.66617e-42	0.150179	0.00693911
HSBP1	ENSG00000230989.7	rs40008	unconditioned	0.0192783	0.680557	0.00807765	0.285148	0.00693893
MRPL32	ENSG00000106591.4	unconditioned	unconditioned	0.541887	0.321194	0.0816127	0.0483675	0.00693845
SPR	ENSG00000116096.6	unconditioned	unconditioned	0.477161	0.446185	0.0360308	0.0336848	0.00693836
WDR35	ENSG00000118965.14	rs3731663	unconditioned	5.09717e-11	0.817573	1.09414e-11	0.17549	0.00693716
BNIP5	ENSG00000189325.7	unconditioned	unconditioned	2.79991e-08	0.139948	1.70682e-07	0.853115	0.0069366
OAS2	ENSG00000111335.12	unconditioned	unconditioned	0.648758	0.154763	0.153042	0.0365016	0.00693565
ULK4	ENSG00000168038.11	rs1612124	unconditioned	0.589949	0.329609	0.0471627	0.0263432	0.00693551
FXYD4	ENSG00000150201.15	rs10899795	unconditioned	1.01445e-12	0.571903	7.47073e-13	0.421162	0.00693462
C8orf82	ENSG00000213563.7	unconditioned	unconditioned	0.0321666	0.44291	0.0350726	0.482916	0.00693396
MRC1	ENSG00000260314.3	unconditioned	unconditioned	0.56488	0.262335	0.11326	0.0525921	0.00693295
CD79A	ENSG00000105369.9	unconditioned	unconditioned	0.749618	0.128687	0.097954	0.0168089	0.00693218
SPIC	ENSG00000166211.8	unconditioned	unconditioned	0.701308	0.125984	0.140539	0.0252395	0.00692992
CTU2	ENSG00000174177.13	rs2290904	unconditioned	8.92945e-21	0.326489	1.82312e-20	0.666582	0.00692867
MYCN	ENSG00000134323.12	rs1365971	unconditioned	0.0076505	0.816286	0.00157054	0.167565	0.00692806
MARCHF1	ENSG00000145416.13	rs1441722	unconditioned	3.38293e-09	0.806784	7.81157e-10	0.186289	0.00692718
NUP50	ENSG00000093000.19	unconditioned	unconditioned	3.27389e-30	0.772723	9.33619e-31	0.220351	0.00692551
GPBAR1	ENSG00000179921.15	unconditioned	unconditioned	0.325511	0.563745	0.0380054	0.0658138	0.00692523
COL23A1	ENSG00000050767.17	rs2913785	unconditioned	3.16706e-05	0.772121	9.06163e-06	0.220914	0.00692465
TAS1R2	ENSG00000179002.5	unconditioned	unconditioned	0.63166	0.209016	0.114514	0.0378857	0.0069239
CTNNA1	ENSG00000044115.21	rs311594	unconditioned	9.75693e-07	0.746192	3.22826e-07	0.246884	0.00692316
TRMT12	ENSG00000183665.5	unconditioned	unconditioned	0.526963	0.268114	0.131235	0.0667644	0.00692316
CASP9	ENSG00000132906.18	unconditioned	unconditioned	6.35383e-05	0.825737	1.28711e-05	0.167264	0.00692202
PSAP	ENSG00000197746.14	unconditioned	unconditioned	0.653338	0.222424	0.0875256	0.0297906	0.00692193
PRKCE	ENSG00000171132.14	unconditioned	unconditioned	0.624564	0.16375	0.162236	0.0425285	0.00692173
IER5L	ENSG00000188483.8	unconditioned	unconditioned	0.521011	0.367387	0.0613949	0.0432853	0.00692162
XKR6	ENSG00000171044.11	rs11778398	unconditioned	6.619e-07	0.799091	1.60689e-07	0.193988	0.00692062
USP17L7	ENSG00000226430.6	rs28665671	unconditioned	7.59032e-36	0.821302	1.5876e-36	0.171778	0.00691954
PSMD6	ENSG00000163636.10	unconditioned	unconditioned	0.548796	0.32091	0.0778563	0.0455198	0.00691833
CDK10	ENSG00000185324.22	rs12595968	unconditioned	3.98982e-38	0.338686	7.70908e-38	0.654397	0.00691715
CDK10	ENSG00000185324.22	rs77651727	unconditioned	3.98982e-38	0.338686	7.70908e-38	0.654397	0.00691715
FAM234B	ENSG00000084444.14	unconditioned	unconditioned	2.67198e-18	0.820958	5.6024e-19	0.172125	0.00691694
NLRP5	ENSG00000171487.15	unconditioned	unconditioned	0.620138	0.234099	0.100801	0.038045	0.00691679
ETFA	ENSG00000140374.16	unconditioned	unconditioned	0.000118572	0.825863	2.39891e-05	0.167079	0.00691633
APOD	ENSG00000189058.9	rs80090804	unconditioned	0.691802	0.138746	0.13539	0.0271465	0.00691555
PUM1	ENSG00000134644.15	unconditioned	unconditioned	0.634986	0.171048	0.147363	0.0396886	0.00691514
SLC35G5	ENSG00000177710.5	unconditioned	unconditioned	6.36196e-29	0.791537	1.61999e-29	0.201548	0.00691447
SHC4	ENSG00000185634.12	unconditioned	unconditioned	0.723153	0.192582	0.0610896	0.0162618	0.00691446
PLA2G2D	ENSG00000117215.15	unconditioned	unconditioned	0.376931	0.488955	0.0553749	0.0718253	0.00691368
HAUS5	ENSG00000249115.9	unconditioned	unconditioned	0.716015	0.15768	0.0978508	0.0215416	0.00691284
GNG13	ENSG00000127588.5	unconditioned	unconditioned	0.00122486	0.0027482	0.304938	0.684177	0.00691275
ATP6V1C2	ENSG00000143882.12	unconditioned	unconditioned	6.64459e-101	0.667304	3.24401e-101	0.325783	0.00691241
SPARC	ENSG00000113140.11	rs1549917	unconditioned	8.65853e-08	0.824224	1.77399e-08	0.168863	0.00691217
CBWD1	ENSG00000172785.18	unconditioned	unconditioned	3.77398e-207	0.774085	1.06777e-207	0.219004	0.00691171
KRT71	ENSG00000139648.7	unconditioned	unconditioned	0.649958	0.237564	0.0773142	0.0282519	0.00691157
PRAMEF14	ENSG00000204481.8	unconditioned	unconditioned	0.681534	0.104924	0.17907	0.0275615	0.00691065
TMEM199	ENSG00000244045.13	rs708100	unconditioned	3.88618e-40	0.843662	6.88345e-41	0.149428	0.00691003
C14orf132	ENSG00000227051.6	rs1062710	unconditioned	4.46038e-24	0.814009	9.81321e-25	0.179082	0.00690879
LHFPL5	ENSG00000197753.11	unconditioned	unconditioned	0.00239904	0.137581	0.0146211	0.838492	0.00690695
SLC2A7	ENSG00000197241.3	unconditioned	unconditioned	0.674856	0.0895836	0.201865	0.0267896	0.00690579
RRP36	ENSG00000124541.7	unconditioned	unconditioned	0.635134	0.0743625	0.25388	0.0297178	0.00690555
UNC13C	ENSG00000137766.17	unconditioned	unconditioned	0.00302695	0.838019	0.000547254	0.151502	0.00690553
SMIM14	ENSG00000163683.12	unconditioned	unconditioned	1.71503e-06	0.276408	4.44683e-06	0.716681	0.00690495
MEIS1	ENSG00000143995.20	unconditioned	unconditioned	1.274e-33	0.806	2.95745e-34	0.187096	0.00690389
PAXBP1	ENSG00000159086.15	unconditioned	unconditioned	0.000942156	0.557044	0.000734693	0.434375	0.00690378
GLIPR2	ENSG00000122694.16	rs61523758	unconditioned	1.21117e-30	0.674278	5.72688e-31	0.318819	0.0069037
DNAH5	ENSG00000039139.9	unconditioned	unconditioned	5.17978e-85	0.777261	1.43841e-85	0.215835	0.00690318
STRBP	ENSG00000165209.19	unconditioned	unconditioned	0.719656	0.1597	0.0930904	0.020651	0.00690298
DAAM2	ENSG00000146122.17	rs9369135	unconditioned	8.32221e-08	0.829836	1.63737e-08	0.163261	0.0069024
KIFC1	ENSG00000237649.8	unconditioned	unconditioned	8.04213e-299	3.78117e-298	0.174177	0.818921	0.00690206
FBXL7	ENSG00000183580.10	unconditioned	unconditioned	3.10213e-05	0.797458	7.60921e-06	0.195602	0.0069012
SOWAHA	ENSG00000198944.6	unconditioned	unconditioned	0.0409919	0.309791	0.0750608	0.567256	0.0069005
GSTA1	ENSG00000243955.6	unconditioned	unconditioned	1.08076e-246	0.77762	2.99491e-247	0.21548	0.0069004
AZIN1	ENSG00000155096.14	unconditioned	unconditioned	0.715114	0.139154	0.116223	0.022609	0.00690018
SEMA3G	ENSG00000010319.7	unconditioned	unconditioned	0.651162	0.21457	0.0958051	0.0315627	0.00689953
LRRC31	ENSG00000114248.10	unconditioned	rs10936602	0.00549703	0.374182	0.00888128	0.604541	0.00689879
TMEM229A	ENSG00000234224.3	rs117559023	unconditioned	8.15462e-33	0.762509	2.46613e-33	0.230592	0.00689861
ABCA12	ENSG00000144452.15	rs34732883	unconditioned	1.17683e-76	0.790838	3.00995e-77	0.202263	0.00689858
TRPM5	ENSG00000070985.13	unconditioned	unconditioned	0.723237	0.192447	0.0611523	0.0162652	0.00689826
GSDMB	ENSG00000073605.18	unconditioned	unconditioned	9.15681e-12	0.316622	1.95642e-11	0.676481	0.00689743
USP17L2	ENSG00000223443.2	rs35751835	unconditioned	1.35937e-21	0.821197	2.84574e-22	0.171905	0.00689733
TMEM229A	ENSG00000234224.3	rs34617149	unconditioned	8.15267e-33	0.762318	2.46823e-33	0.230786	0.00689687
ENSG00000284824.1	ENSG00000284824.1	unconditioned	unconditioned	0.525703	0.297243	0.108702	0.0614554	0.00689628
CCDC182	ENSG00000166329.3	unconditioned	unconditioned	0.0976137	0.512873	0.0611797	0.321438	0.00689507
CPA5	ENSG00000158525.15	unconditioned	unconditioned	0.677361	0.141884	0.143755	0.0301049	0.00689504
EPHA8	ENSG00000070886.12	unconditioned	unconditioned	2.30356e-20	0.808051	5.27565e-21	0.185054	0.00689463
UCK1	ENSG00000130717.13	rs12376290	unconditioned	0.598843	0.276958	0.0802135	0.0370909	0.00689435
GCNT1	ENSG00000187210.14	unconditioned	unconditioned	1.98937e-10	0.823607	4.09432e-11	0.1695	0.00689276
PRKAG2	ENSG00000106617.14	unconditioned	unconditioned	0.51434	0.364715	0.0667367	0.0473157	0.00689263
SURF1	ENSG00000148290.10	unconditioned	unconditioned	2.09642e-281	0.805679	4.87718e-282	0.187428	0.00689219
ABCC9	ENSG00000069431.11	unconditioned	unconditioned	1.21563e-52	0.828044	2.42337e-53	0.165065	0.00689159
WDR61	ENSG00000140395.9	unconditioned	unconditioned	0.0312536	0.0471862	0.364445	0.550225	0.00689022
EBF2	ENSG00000221818.9	rs11990119	unconditioned	3.29293e-13	0.791391	8.39369e-14	0.201719	0.00689017
CCDC9	ENSG00000105321.14	unconditioned	unconditioned	0.00110234	0.000966106	0.52816	0.462881	0.00689015
DYRK1B	ENSG00000105204.14	unconditioned	unconditioned	0.000560587	0.742523	0.000188627	0.249838	0.0068901
CCNO	ENSG00000152669.9	unconditioned	unconditioned	5.3214e-74	0.513129	4.9777e-74	0.479981	0.00689004
SPATA24	ENSG00000170469.10	unconditioned	unconditioned	0.770912	0.0805185	0.128288	0.0133923	0.00688913
PRR20G	ENSG00000239620.2	unconditioned	unconditioned	0.708392	0.142652	0.11826	0.0238075	0.00688863
CEP295NL	ENSG00000178404.10	rs78714059	unconditioned	0.564388	0.100466	0.27866	0.0495972	0.00688832
MYOM2	ENSG00000036448.10	rs1440293	unconditioned	1.92351e-53	0.806922	4.43852e-54	0.186192	0.00688617
EDRF1	ENSG00000107938.18	unconditioned	unconditioned	0.63636	0.188389	0.129912	0.0384526	0.00688616
ZFYVE19	ENSG00000166140.17	rs3743033	unconditioned	8.92712e-14	0.77845	2.46181e-14	0.214665	0.00688549
SLC6A17	ENSG00000197106.7	unconditioned	unconditioned	0.0047614	0.00392208	0.539795	0.444636	0.00688543
ATXN2L	ENSG00000168488.18	unconditioned	unconditioned	0.702396	0.0386665	0.238908	0.0131448	0.0068849
ASAH1	ENSG00000104763.19	rs12541181	unconditioned	4.42458e-39	0.804845	1.03504e-39	0.18827	0.00688488
PLIN4	ENSG00000167676.4	rs892161	unconditioned	5.8068e-06	0.441015	7.26937e-06	0.552088	0.00688395
URAD	ENSG00000183463.6	rs9554219	unconditioned	2.34973e-24	0.724821	8.69783e-25	0.268295	0.00688391
RTL10	ENSG00000215012.9	unconditioned	unconditioned	2.3002e-46	0.83967	4.20373e-47	0.153447	0.00688334
SLC66A3	ENSG00000162976.13	rs36082833	unconditioned	1.32136e-33	0.767602	3.88217e-34	0.225515	0.00688315
BTBD9	ENSG00000183826.18	unconditioned	unconditioned	4.4744e-05	0.810823	1.00571e-05	0.182241	0.00688181
MVK	ENSG00000110921.14	rs7314406	unconditioned	1.1021e-08	0.834948	2.08788e-09	0.15817	0.0068815
LRRC31	ENSG00000114248.10	unconditioned	unconditioned	0.000436165	0.00084026	0.338923	0.652919	0.00688149
MOB3B	ENSG00000120162.10	rs10967906	unconditioned	2.6609e-08	0.774208	7.52407e-09	0.218911	0.00688069
SMCO1	ENSG00000214097.5	unconditioned	unconditioned	0.00115023	0.633853	0.000648693	0.357467	0.0068802
GJA9	ENSG00000131233.10	unconditioned	unconditioned	0.372664	0.418336	0.0952283	0.106892	0.00687982
RNF214	ENSG00000167257.11	unconditioned	unconditioned	0.748528	0.0549129	0.176722	0.0129577	0.00687946
NUPR1	ENSG00000176046.8	rs17707300	unconditioned	6.25202e-07	0.764315	1.87167e-07	0.228806	0.00687795
PSMA3	ENSG00000100567.13	unconditioned	unconditioned	0.677765	0.140729	0.144609	0.0300194	0.0068776
DIXDC1	ENSG00000150764.14	unconditioned	unconditioned	0.829124	0.0452613	0.112598	0.00613975	0.00687717
CBWD1	ENSG00000172785.18	rs3008111	unconditioned	1.30761e-173	0.789437	3.37395e-174	0.203687	0.00687689
C1orf106	ENSG00000163362.11	unconditioned	unconditioned	1.13847e-08	2.98856e-06	0.00376889	0.989352	0.00687644
INAVA	ENSG00000163362.11	unconditioned	unconditioned	1.13847e-08	2.98857e-06	0.00376887	0.989352	0.00687608
COG8	ENSG00000213380.15	rs12708897	unconditioned	3.63386e-31	0.724247	1.34911e-31	0.268877	0.00687578
CCDC158	ENSG00000163749.17	unconditioned	unconditioned	4.48633e-125	0.71562	1.73977e-125	0.277506	0.00687384
DFFA	ENSG00000160049.12	unconditioned	unconditioned	0.694387	0.147418	0.124828	0.026494	0.00687362
ARL8B	ENSG00000134108.13	rs13093192	unconditioned	0.000330996	0.632875	0.000188145	0.359732	0.00687345
RBM11	ENSG00000185272.14	rs11911507	unconditioned	0.589569	0.343433	0.0379977	0.0221273	0.00687279
DUSP18	ENSG00000167065.13	rs13057481	unconditioned	1.78279e-08	0.507746	1.70429e-08	0.485382	0.00687233
HIF1A	ENSG00000100644.17	unconditioned	unconditioned	0.658989	0.239807	0.069168	0.0251635	0.00687198
NDUFS4	ENSG00000164258.12	rs2279516	unconditioned	0.639323	0.238871	0.083677	0.0312575	0.00687108
NUPR1	ENSG00000176046.8	unconditioned	unconditioned	5.4805e-08	0.754483	1.73355e-08	0.238646	0.00687063
FKBPL	ENSG00000204315.4	rs41268899	rs9267573	1.40355e-229	3.15345e-229	0.305884	0.687245	0.00687054
CHGB	ENSG00000089199.10	unconditioned	unconditioned	1.74683e-06	0.80142	4.17874e-07	0.191707	0.00687039
BACE2	ENSG00000182240.16	rs914187	unconditioned	5.36258e-45	0.836025	1.00777e-45	0.157105	0.00687029
ROPN1L	ENSG00000145491.12	unconditioned	unconditioned	0.623025	0.170198	0.15702	0.0428878	0.00686953
METTL4	ENSG00000101574.15	rs2644171	unconditioned	1.08131e-41	0.807769	2.48143e-42	0.185363	0.00686843
SLC15A4	ENSG00000139370.12	unconditioned	unconditioned	2.234e-07	0.787145	5.84632e-08	0.205987	0.00686821
RIMBP2	ENSG00000060709.15	unconditioned	unconditioned	0.653399	0.167546	0.137053	0.0351364	0.00686687
RNF126	ENSG00000070423.18	unconditioned	unconditioned	0.613784	0.0842137	0.259535	0.0356024	0.006865
DENND5B	ENSG00000170456.16	rs1560634	unconditioned	0.55805	0.312876	0.0783107	0.0438987	0.00686496
IFNW1	ENSG00000177047.6	unconditioned	unconditioned	2.13638e-13	0.68929	9.41758e-14	0.303846	0.00686442
NAP1L5	ENSG00000177432.8	unconditioned	unconditioned	0.704091	0.147409	0.117123	0.0245141	0.0068638
ADGRF5	ENSG00000069122.19	rs76199887	unconditioned	0.642653	0.137475	0.175477	0.0375308	0.00686368
MYBPH	ENSG00000133055.9	unconditioned	unconditioned	0.673209	0.109315	0.181197	0.0294158	0.00686315
SMIM31	ENSG00000248771.5	unconditioned	unconditioned	0.625318	0.221069	0.108425	0.0383248	0.0068627
RIPPLY3	ENSG00000183145.9	unconditioned	unconditioned	0.397706	0.466587	0.0592916	0.0695539	0.00686237
KPNA5	ENSG00000196911.11	unconditioned	unconditioned	0.644926	0.207581	0.106393	0.0342377	0.0068622
RAB3IP	ENSG00000127328.21	rs710709	unconditioned	1.24993e-16	0.833897	2.38696e-17	0.159241	0.006862
BCS1L	ENSG00000074582.14	unconditioned	unconditioned	0.776329	0.0880015	0.1157	0.0131084	0.00686195
GSG1L	ENSG00000169181.13	unconditioned	unconditioned	0.610321	0.137825	0.199865	0.0451276	0.00686116
PAXIP1	ENSG00000157212.19	rs79597378	unconditioned	0.666894	0.128631	0.165668	0.0319472	0.00686084
TRANK1	ENSG00000168016.14	rs4441609	unconditioned	1.77464e-11	0.872863	2.44551e-12	0.120277	0.00686033
EFCAB9	ENSG00000214360.5	unconditioned	unconditioned	0.732213	0.106444	0.134882	0.0196013	0.00685964
KAZN	ENSG00000189337.17	unconditioned	unconditioned	0.701812	0.108449	0.15841	0.0244718	0.0068577
VSTM2A	ENSG00000170419.10	rs616810	unconditioned	3.10484e-08	0.832314	5.99978e-09	0.160829	0.00685701
SULT1A2	ENSG00000197165.11	rs74352375	unconditioned	1.19316e-107	0.765246	3.55346e-108	0.227898	0.0068567
DYNLT5	ENSG00000152760.10	rs500905	unconditioned	1.46303e-50	0.603786	9.43461e-51	0.389357	0.00685667
TCTEX1D1	ENSG00000152760.10	rs500905	unconditioned	1.46302e-50	0.603786	9.43459e-51	0.389357	0.00685667
POC1A	ENSG00000164087.8	unconditioned	unconditioned	0.691501	0.175933	0.100219	0.0254911	0.00685621
RTBDN	ENSG00000132026.13	unconditioned	unconditioned	5.93478e-05	0.656598	3.04117e-05	0.336456	0.0068562
SULT1A2	ENSG00000197165.11	rs13339053	unconditioned	1.19116e-107	0.765148	3.5495e-108	0.227996	0.00685582
SULT1A2	ENSG00000197165.11	rs8061877	unconditioned	1.1946e-107	0.765075	3.56124e-108	0.22807	0.00685516
ATP6V1H	ENSG00000047249.18	rs56973376	unconditioned	6.69384e-08	0.283468	1.67585e-07	0.709676	0.00685508
ARG2	ENSG00000081181.8	unconditioned	unconditioned	0.550679	0.323344	0.0750579	0.0440652	0.00685422
ABCC12	ENSG00000140798.16	unconditioned	unconditioned	0.670791	0.252868	0.0504691	0.0190185	0.00685372
OC90	ENSG00000253117.5	rs2099271	unconditioned	5.16269e-06	0.807166	1.18955e-06	0.185975	0.0068532
IFNA21	ENSG00000137080.4	rs7041474	unconditioned	1.29384e-11	0.700065	5.41676e-12	0.293082	0.00685304
CPD	ENSG00000108582.12	unconditioned	unconditioned	1.31236e-08	0.764545	3.92413e-09	0.228602	0.00685268
ST6GALNAC5	ENSG00000117069.15	unconditioned	unconditioned	0.682766	0.188108	0.0958682	0.0264057	0.0068526
SULT1A1	ENSG00000196502.11	unconditioned	unconditioned	2.23655e-114	0.755073	7.05205e-115	0.238074	0.0068526
CCDC3	ENSG00000151468.11	rs745260	unconditioned	1.09474e-09	0.827973	2.18402e-10	0.165175	0.00685204
COPS3	ENSG00000141030.13	unconditioned	unconditioned	0.00115466	0.308309	0.00255096	0.681133	0.00685199
GPR12	ENSG00000132975.8	unconditioned	unconditioned	0.0147433	0.698111	0.00579721	0.274497	0.00685134
INAFM2	ENSG00000259330.3	unconditioned	unconditioned	6.32168e-17	0.771854	1.81253e-17	0.221296	0.00684978
DUSP10	ENSG00000143507.18	unconditioned	unconditioned	0.209884	0.599038	0.0478023	0.136427	0.00684848
ADAMTS13	ENSG00000160323.18	unconditioned	unconditioned	6.89124e-56	0.806162	1.59848e-56	0.18699	0.0068484
COL23A1	ENSG00000050767.17	unconditioned	unconditioned	4.55876e-06	0.763201	1.37355e-06	0.229945	0.00684813
NDUFA8	ENSG00000119421.7	unconditioned	unconditioned	0.718561	0.13121	0.121248	0.0221332	0.00684806
RARS1	ENSG00000113643.9	rs244898	unconditioned	4.08611e-28	0.87779	5.37042e-29	0.115362	0.00684738
PCDHGA7	ENSG00000253537.3	rs11575956	unconditioned	2.27667e-06	0.140609	1.38038e-05	0.852528	0.00684726
CD74	ENSG00000019582.15	unconditioned	unconditioned	0.638589	0.227657	0.0935593	0.0333471	0.00684695
TRNT1	ENSG00000072756.17	unconditioned	unconditioned	0.648739	0.175109	0.133325	0.0359805	0.00684675
EIF3CL	ENSG00000205609.12	rs10499	unconditioned	9.44102e-14	0.76144	2.8731e-14	0.231715	0.00684552
TMEM199	ENSG00000244045.13	unconditioned	unconditioned	1.71526e-40	0.838113	3.17319e-41	0.155042	0.00684473
XRRA1	ENSG00000166435.15	rs116850304	unconditioned	0	0.758052	0	0.235103	0.00684453
XRRA1	ENSG00000166435.15	rs191540135	unconditioned	0	0.758052	0	0.235103	0.00684453
XRRA1	ENSG00000166435.15	rs78684754	unconditioned	0	0.758052	0	0.235103	0.00684453
XRRA1	ENSG00000166435.15	rs11601797	unconditioned	0	0.758025	0	0.23513	0.00684429
OPALIN	ENSG00000197430.11	unconditioned	unconditioned	1.40691e-07	0.507322	1.34733e-07	0.485833	0.00684413
METTL21C	ENSG00000139780.7	rs7981120	unconditioned	6.55246e-128	0.80254	1.55637e-128	0.190616	0.00684408
METTL21C	ENSG00000139780.7	rs76247689	unconditioned	6.55345e-128	0.802538	1.55662e-128	0.190618	0.00684407
SNF8	ENSG00000159210.10	unconditioned	unconditioned	1.81741e-64	0.583236	1.27737e-64	0.409921	0.00684367
CLCNKA	ENSG00000186510.12	unconditioned	unconditioned	1.11725e-107	0.78038	3.04634e-108	0.212776	0.00684358
TREM1	ENSG00000124731.13	rs2062323	unconditioned	0.00023302	0.674574	0.000109933	0.31824	0.00684326
NUDCD1	ENSG00000120526.11	rs2926199	unconditioned	0.00250456	0.799361	0.000597504	0.190694	0.00684325
METTL21C	ENSG00000139780.7	rs677248	unconditioned	6.55086e-128	0.802427	1.55714e-128	0.19073	0.00684312
PPP2R2C	ENSG00000074211.14	unconditioned	unconditioned	0.00510969	0.709294	0.0019938	0.27676	0.00684256
ZNF709	ENSG00000242852.7	unconditioned	unconditioned	4.42731e-20	0.655547	2.28014e-20	0.337611	0.00684189
FAM204A	ENSG00000165669.14	unconditioned	unconditioned	0.531764	0.348334	0.0683162	0.0447439	0.00684183
ETF1	ENSG00000120705.13	unconditioned	unconditioned	0.661521	0.0720388	0.234111	0.0254875	0.00684162
ZNF385A	ENSG00000161642.17	unconditioned	unconditioned	0.666847	0.156995	0.137057	0.0322603	0.00684123
CEACAM4	ENSG00000105352.10	rs3909377	unconditioned	5.07954e-05	0.776759	1.41474e-05	0.216335	0.00684097
PSMA7	ENSG00000101182.15	unconditioned	unconditioned	0.646946	0.164754	0.144633	0.036826	0.00684081
OXT	ENSG00000101405.3	unconditioned	unconditioned	0.622391	0.236707	0.097129	0.0369332	0.00683894
PLXNB1	ENSG00000164050.13	unconditioned	unconditioned	0.768006	0.0323438	0.185026	0.00778535	0.00683844
DEPDC4	ENSG00000166153.16	unconditioned	unconditioned	0.739259	0.114331	0.120883	0.0186885	0.00683834
C19orf67	ENSG00000188032.10	unconditioned	unconditioned	0.663147	0.2022	0.0979548	0.0298605	0.00683781
POLR2B	ENSG00000047315.16	rs11731868	unconditioned	0.00064335	0.815292	0.000139746	0.177087	0.00683762
SPINK4	ENSG00000122711.9	unconditioned	unconditioned	0.685684	0.104233	0.176434	0.0268135	0.00683547
ENDOD1	ENSG00000149218.5	unconditioned	unconditioned	4.37603e-15	0.594691	2.93221e-15	0.398474	0.00683524
SLC46A3	ENSG00000139508.14	unconditioned	unconditioned	6.80078e-48	0.820317	1.43305e-48	0.172849	0.00683412
ZNF454	ENSG00000178187.7	rs4700752	unconditioned	2.37726e-40	0.765042	7.08892e-41	0.228127	0.00683166
SFMBT2	ENSG00000198879.11	unconditioned	unconditioned	1.62775e-06	0.64324	8.85521e-07	0.349926	0.00683138
MVK	ENSG00000110921.14	unconditioned	unconditioned	1.07942e-08	0.82743	2.16222e-09	0.165739	0.00683083
SLC47A2	ENSG00000180638.17	rs8069478	unconditioned	3.83646e-22	0.793474	9.65562e-23	0.199695	0.00683073
TMIGD1	ENSG00000182271.13	unconditioned	unconditioned	0.721692	0.0422773	0.216523	0.0126773	0.00683057
SLC22A16	ENSG00000004809.14	unconditioned	unconditioned	0.495855	0.412314	0.0464139	0.0385873	0.00683022
C1orf74	ENSG00000162757.4	unconditioned	unconditioned	0.686502	0.154474	0.124243	0.0279499	0.00683012
GLTPD2	ENSG00000182327.8	unconditioned	unconditioned	0.71815	0.131674	0.121142	0.0222047	0.00682999
PRKAR2B	ENSG00000005249.13	unconditioned	unconditioned	0.67247	0.125443	0.164567	0.0306917	0.00682823
EIF3C	ENSG00000184110.14	unconditioned	unconditioned	1.14399e-25	0.743448	3.84276e-26	0.249724	0.00682815
SERPINA9	ENSG00000170054.14	unconditioned	unconditioned	0.63602	0.188904	0.129725	0.0385228	0.00682747
XRRA1	ENSG00000166435.15	unconditioned	unconditioned	0	0.756397	0	0.236776	0.00682693
ENPP7	ENSG00000182156.10	unconditioned	unconditioned	1.31897e-22	0.753028	4.20639e-23	0.240146	0.00682589
SYNPO	ENSG00000171992.13	unconditioned	unconditioned	0.398406	0.445951	0.0702231	0.0785966	0.00682376
ZFTA	ENSG00000188070.9	unconditioned	unconditioned	0.662071	0.0288188	0.289684	0.0126026	0.00682342
RPGRIP1L	ENSG00000103494.14	rs1077352	unconditioned	1.82978e-63	0.89734	1.95439e-64	0.0958378	0.00682261
FAXC	ENSG00000146267.12	unconditioned	unconditioned	0.620102	0.285884	0.0596831	0.0275088	0.00682141
STEAP1B	ENSG00000105889.15	unconditioned	unconditioned	8.35414e-47	0.359336	1.47362e-46	0.633843	0.00682108
POU3F3	ENSG00000198914.4	unconditioned	unconditioned	0.59417	0.189401	0.158948	0.0506602	0.00682072
NUP107	ENSG00000111581.10	rs187986843	unconditioned	1.14251e-23	0.769498	3.32123e-24	0.223682	0.00681937
ENDOD1	ENSG00000149218.5	rs1150339	unconditioned	8.6934e-15	0.598028	5.74434e-15	0.395153	0.00681915
TCF7L2	ENSG00000148737.17	unconditioned	unconditioned	0.723897	0.122026	0.126021	0.0212364	0.00681884
C12orf50	ENSG00000165805.10	unconditioned	unconditioned	0.679202	0.206194	0.0826895	0.0250963	0.00681858
TPST2	ENSG00000128294.16	unconditioned	unconditioned	2.41277e-128	0.742581	8.14264e-129	0.250601	0.00681805
NR4A2	ENSG00000153234.14	unconditioned	unconditioned	0.694528	0.10919	0.16373	0.0257341	0.00681754
GP5	ENSG00000178732.5	rs1466733	unconditioned	0.708228	0.123429	0.137559	0.0239667	0.00681708
GMPR2	ENSG00000100938.17	unconditioned	unconditioned	0.676879	0.169602	0.117314	0.029388	0.00681688
VRK1	ENSG00000100749.8	rs74883173	unconditioned	0.691579	0.164662	0.110613	0.0263296	0.00681628
FASTKD2	ENSG00000118246.14	rs12996969	unconditioned	0.000152767	0.744434	5.10062e-05	0.248546	0.00681612
ELN	ENSG00000049540.17	unconditioned	unconditioned	0.744179	0.0768753	0.15602	0.0161104	0.00681583
TEX14	ENSG00000121101.15	unconditioned	unconditioned	5.49435e-44	0.399155	8.1769e-44	0.59403	0.00681503
APP	ENSG00000142192.21	unconditioned	unconditioned	0.703698	0.136511	0.128128	0.0248488	0.00681474
ROPN1B	ENSG00000114547.10	unconditioned	unconditioned	1.85032e-182	0.493266	1.8753e-182	0.49992	0.00681452
ARL9	ENSG00000196503.4	unconditioned	unconditioned	1.10828e-22	0.800745	2.66359e-23	0.19244	0.0068143
DAAM2	ENSG00000146122.17	unconditioned	unconditioned	1.2064e-07	0.818643	2.57227e-08	0.174543	0.00681403
LOXHD1	ENSG00000167210.17	unconditioned	unconditioned	0.00105031	0.73256	0.000371644	0.259205	0.00681281
IL12RB2	ENSG00000081985.11	rs11209051	unconditioned	2.6118e-09	0.560341	2.01757e-09	0.432846	0.00681259
FAM227A	ENSG00000184949.16	rs5757253	unconditioned	3.80422e-91	0.623108	2.25946e-91	0.370079	0.00681253
COL28A1	ENSG00000215018.10	rs4724965	unconditioned	2.20503e-172	0.765106	6.57353e-173	0.228083	0.00681186
AIM1L	ENSG00000176092.15	unconditioned	unconditioned	0.790814	0.113665	0.0775678	0.0111421	0.00681154
CRYBG2	ENSG00000176092.15	unconditioned	unconditioned	0.790829	0.11365	0.0775693	0.0111406	0.00681123
ZNF547	ENSG00000152433.14	rs862710	unconditioned	0.757354	0.137901	0.0828542	0.0150795	0.00681078
SLC38A9	ENSG00000177058.12	unconditioned	unconditioned	9.59278e-06	0.51671	8.84569e-06	0.476461	0.00681039
COL28A1	ENSG00000215018.10	rs6977577	unconditioned	1.10299e-156	0.765021	3.28978e-157	0.228168	0.00681035
ABCA12	ENSG00000144452.15	unconditioned	unconditioned	1.13865e-76	0.780873	3.09607e-77	0.212317	0.00681005
VSTM2A	ENSG00000170419.10	unconditioned	unconditioned	3.11303e-09	0.816777	6.72402e-10	0.176413	0.00680992
MSX2	ENSG00000120149.9	unconditioned	unconditioned	0.648257	0.1826	0.126662	0.0356711	0.00680971
ASB16	ENSG00000161664.7	rs4473241	unconditioned	0.000180212	0.672261	8.59617e-05	0.320664	0.00680921
XRRA1	ENSG00000166435.15	rs12221841	unconditioned	2.80098e-163	0.757806	8.70051e-164	0.235385	0.00680878
UBE2S	ENSG00000108106.14	unconditioned	unconditioned	0.66544	0.15559	0.139543	0.0326206	0.00680629
IFNA21	ENSG00000137080.4	rs28537757	unconditioned	5.31451e-12	0.698567	2.24149e-12	0.294627	0.00680626
GAS2L3	ENSG00000139354.11	rs35713	unconditioned	2.94217e-06	0.829906	5.78897e-07	0.163284	0.00680614
COL27A1	ENSG00000196739.15	unconditioned	unconditioned	3.20567e-10	0.786532	8.42323e-11	0.206662	0.00680605
SHOC1	ENSG00000165181.16	rs10114535	unconditioned	9.0372e-23	0.768132	2.64797e-23	0.225062	0.00680586
VGF	ENSG00000128564.7	unconditioned	unconditioned	0.734953	0.0959924	0.143515	0.0187377	0.00680239
TMEM178B	ENSG00000261115.6	unconditioned	unconditioned	0.749642	0.128005	0.098703	0.0168472	0.00680238
USP17L2	ENSG00000223443.2	rs28392837	unconditioned	7.51215e-24	0.821295	1.57241e-24	0.171903	0.00680221
CARHSP1	ENSG00000153048.11	rs7191492	unconditioned	2.27058e-16	0.666853	1.1112e-16	0.326345	0.00680215
IL18R1	ENSG00000115604.10	unconditioned	unconditioned	0	0.820798	0	0.1724	0.00680202
PRDM4	ENSG00000110851.12	unconditioned	unconditioned	1.94917e-19	0.815575	4.24524e-20	0.177623	0.00680136
MUC4	ENSG00000145113.22	rs11927474	unconditioned	1.10859e-160	0.662652	5.53003e-161	0.330547	0.00680116
MUC4	ENSG00000145113.22	rs2641733	unconditioned	1.10858e-160	0.662643	5.53022e-161	0.330556	0.00680107
EQTN	ENSG00000120160.11	unconditioned	unconditioned	0.607119	0.160109	0.17882	0.0471514	0.00680085
MUC4	ENSG00000145113.22	rs9883087	unconditioned	1.10844e-160	0.66262	5.53007e-161	0.33058	0.00680083
MUC4	ENSG00000145113.22	rs4927850	unconditioned	1.10908e-160	0.662531	5.53554e-161	0.330669	0.00679993
NUP107	ENSG00000111581.10	rs2468418	unconditioned	4.85415e-12	0.769487	1.41129e-12	0.223713	0.00679951
MUC4	ENSG00000145113.22	rs77759126	unconditioned	1.10834e-160	0.662444	5.53403e-161	0.330757	0.00679903
SULT1A2	ENSG00000197165.11	unconditioned	unconditioned	3.1157e-108	0.755043	9.82795e-109	0.238159	0.00679829
DUSP18	ENSG00000167065.13	rs5753268	unconditioned	2.00814e-09	0.507784	1.91971e-09	0.485418	0.00679779
WDR73	ENSG00000177082.12	unconditioned	unconditioned	1.70459e-30	0.681353	7.80194e-31	0.31185	0.00679772
TCP11L2	ENSG00000166046.11	unconditioned	unconditioned	0.709142	0.121375	0.138917	0.0237698	0.0067971
CACNA1G	ENSG00000006283.18	unconditioned	unconditioned	0.00148531	0.781798	0.000398076	0.209522	0.00679705
GAA	ENSG00000171298.13	rs2304850	unconditioned	2.02217e-70	0.758309	6.2641e-71	0.234896	0.00679542
SLC35G3	ENSG00000164729.7	unconditioned	unconditioned	0.698135	0.172874	0.0979489	0.0242476	0.00679459
MUC4	ENSG00000145113.22	unconditioned	unconditioned	1.30184e-160	0.650584	6.85615e-161	0.342622	0.00679417
TMEM107	ENSG00000179029.15	unconditioned	unconditioned	0.659811	0.21449	0.0897406	0.0291659	0.00679317
GCN1	ENSG00000089154.11	unconditioned	unconditioned	4.31177e-11	0.497725	4.2924e-11	0.495482	0.00679302
FZD2	ENSG00000180340.7	unconditioned	unconditioned	0.00234392	0.00577501	0.284396	0.700693	0.00679213
NUTM1	ENSG00000184507.16	unconditioned	unconditioned	0.727972	0.124876	0.119814	0.0205461	0.00679201
SVOP	ENSG00000166111.10	unconditioned	unconditioned	0.667759	0.149642	0.143628	0.0321797	0.00679141
SMYD4	ENSG00000186532.12	unconditioned	unconditioned	2.26497e-10	0.365987	3.88171e-10	0.627222	0.00679126
MRPS36	ENSG00000134056.12	unconditioned	unconditioned	0.751867	0.13547	0.0897155	0.016158	0.00679005
TMPRSS7	ENSG00000176040.13	rs3749309	unconditioned	0	0.751327	0	0.241886	0.00678733
NR2C2	ENSG00000177463.15	unconditioned	unconditioned	0.618046	0.267042	0.0755077	0.0326181	0.0067862
ISCA1	ENSG00000135070.15	unconditioned	unconditioned	0.621581	0.273817	0.0679074	0.0299076	0.00678608
LAMC3	ENSG00000050555.18	unconditioned	unconditioned	1.17836e-13	0.825486	2.39435e-14	0.167727	0.00678607
PNLIPRP1	ENSG00000187021.15	unconditioned	unconditioned	0.680605	0.13069	0.152621	0.0292996	0.00678485
TULP3	ENSG00000078246.17	rs758615	unconditioned	1.85261e-145	0.796757	4.56818e-146	0.196458	0.00678468
OR2T3	ENSG00000196539.3	unconditioned	unconditioned	0.797017	0.102007	0.0835109	0.0106814	0.00678431
BACE2	ENSG00000182240.16	unconditioned	unconditioned	5.2284e-45	0.825477	1.06247e-45	0.16774	0.0067836
RBM43	ENSG00000184898.7	rs10490523	unconditioned	1.08553e-29	0.829995	2.13484e-30	0.163222	0.00678274
PSCA	ENSG00000167653.5	rs4736369	unconditioned	4.88047e-94	0.388524	7.59597e-94	0.604694	0.0067815
S100A5	ENSG00000196420.7	unconditioned	unconditioned	0.753762	0.13469	0.0888903	0.015877	0.00678086
CEP120	ENSG00000168944.15	unconditioned	unconditioned	0.690528	0.134353	0.140926	0.0274125	0.00678084
DYRK1B	ENSG00000105204.14	rs4803297	unconditioned	0.000587771	0.748996	0.000191047	0.243445	0.00678054
METTL4	ENSG00000101574.15	rs12963822	unconditioned	6.81281e-39	0.807852	1.56331e-39	0.185368	0.00678004
CALM2	ENSG00000143933.18	unconditioned	unconditioned	0.673697	0.137493	0.151183	0.0308479	0.00677887
IL1RL1	ENSG00000115602.17	unconditioned	unconditioned	2.24934e-284	0.820506	4.73509e-285	0.172718	0.00677617
KANSL1L	ENSG00000144445.17	unconditioned	unconditioned	0.622185	0.175002	0.153008	0.0430298	0.00677547
PAIP2	ENSG00000120727.13	unconditioned	unconditioned	0.764554	0.0773439	0.137431	0.0138961	0.00677473
KMT2D	ENSG00000167548.15	unconditioned	unconditioned	0.487886	0.281587	0.141875	0.0818772	0.0067745
TFRC	ENSG00000072274.13	unconditioned	unconditioned	0.595615	0.0659605	0.298591	0.0330602	0.00677356
RRBP1	ENSG00000125844.16	unconditioned	unconditioned	0.491794	0.32689	0.104855	0.0696888	0.00677286
ZNF776	ENSG00000152443.13	unconditioned	unconditioned	0.729037	0.171829	0.0747501	0.0176113	0.00677238
PPARGC1B	ENSG00000155846.17	unconditioned	unconditioned	0.650894	0.241741	0.0733558	0.0272374	0.00677196
IFNA21	ENSG00000137080.4	unconditioned	unconditioned	4.31813e-12	0.68949	1.9023e-12	0.303739	0.0067716
NEO1	ENSG00000067141.17	unconditioned	unconditioned	0.644125	0.263961	0.0603985	0.0247444	0.00677134
MINDY4	ENSG00000106125.14	unconditioned	unconditioned	0.620418	0.271691	0.0703291	0.0307915	0.00677055
SMG6	ENSG00000070366.14	unconditioned	unconditioned	7.71262e-06	0.368781	1.30593e-05	0.624428	0.00677009
FBXW11	ENSG00000072803.17	unconditioned	unconditioned	0.734197	0.107847	0.131829	0.0193577	0.00677001
PLAAT2	ENSG00000133328.4	unconditioned	unconditioned	0.645176	0.0248646	0.311203	0.0119868	0.00676913
MADD	ENSG00000110514.19	rs11570115	unconditioned	2.66547e-50	0.0665441	3.71193e-49	0.926687	0.00676872
GPAT3	ENSG00000138678.11	unconditioned	unconditioned	0.724386	0.126354	0.121334	0.0211574	0.00676802
C14orf132	ENSG00000227051.6	rs111574815	unconditioned	4.68778e-21	0.814143	1.03122e-21	0.17909	0.00676755
ASB16	ENSG00000161664.7	unconditioned	unconditioned	0.000172897	0.666639	8.46389e-05	0.326336	0.00676738
FOXK1	ENSG00000164916.11	unconditioned	unconditioned	0.655497	0.201946	0.103813	0.0319762	0.00676735
KRTAP22-2	ENSG00000206106.2	unconditioned	unconditioned	0.689131	0.155927	0.120841	0.0273353	0.0067665
PAQR7	ENSG00000182749.5	unconditioned	unconditioned	1.91566e-07	0.414538	2.6743e-07	0.578696	0.00676542
ARHGAP39	ENSG00000147799.11	unconditioned	unconditioned	0.449219	0.0269368	0.487834	0.0292455	0.00676443
ERMP1	ENSG00000099219.14	rs78470093	unconditioned	2.33769e-11	0.281161	5.92055e-11	0.712075	0.00676431
LZTS3	ENSG00000088899.15	unconditioned	unconditioned	0.708607	0.156039	0.105389	0.0232005	0.00676425
TP53I11	ENSG00000175274.18	unconditioned	unconditioned	0.307311	0.587836	0.0336773	0.0644125	0.00676355
HS1BP3	ENSG00000118960.13	unconditioned	unconditioned	0.556334	0.323794	0.071501	0.0416077	0.00676347
ALS2	ENSG00000003393.15	rs56335867	unconditioned	1.22755e-27	0.745101	4.08815e-28	0.248136	0.00676339
CARHSP1	ENSG00000153048.11	rs5019363	unconditioned	1.41656e-13	0.666884	6.93235e-14	0.326353	0.00676304
TULP3	ENSG00000078246.17	unconditioned	unconditioned	3.29655e-146	0.785341	8.72695e-147	0.207896	0.00676249
ADH7	ENSG00000196344.11	unconditioned	unconditioned	0.680583	0.116985	0.166976	0.0286947	0.00676128
JAKMIP3	ENSG00000188385.12	rs11592585	unconditioned	4.69958e-143	0.63444	2.65783e-143	0.358799	0.00676095
CHMP1B	ENSG00000255112.3	unconditioned	unconditioned	0.661003	0.140286	0.15835	0.0336003	0.0067609
JAKMIP3	ENSG00000188385.12	rs9665550	unconditioned	8.30636e-172	0.634427	4.6979e-172	0.358812	0.00676068
WLS	ENSG00000116729.14	rs1430755	unconditioned	1.0501e-16	0.587757	7.24456e-17	0.405483	0.00676067
SQOR	ENSG00000137767.14	unconditioned	unconditioned	0.725521	0.12714	0.119624	0.020956	0.00675967
MKRN2OS	ENSG00000225526.4	rs113026294	unconditioned	0.567044	0.245945	0.125727	0.0545249	0.00675959
NCBP3	ENSG00000074356.17	unconditioned	unconditioned	0.7022	0.171074	0.0964712	0.0234961	0.00675854
ASAH1	ENSG00000104763.19	unconditioned	unconditioned	1.7953e-39	0.791747	4.56911e-40	0.201496	0.0067572
MGST3	ENSG00000143198.13	unconditioned	unconditioned	3.79951e-05	0.796824	9.36405e-06	0.196374	0.00675554
RFX2	ENSG00000087903.13	unconditioned	unconditioned	1.47585e-07	3.14298e-07	0.317373	0.675872	0.00675516
WDFY2	ENSG00000139668.9	rs9526788	unconditioned	0.709243	0.0958439	0.165765	0.0223939	0.00675442
MEIS2	ENSG00000134138.20	unconditioned	unconditioned	0.628178	0.259584	0.074645	0.0308391	0.00675413
MARCHF1	ENSG00000145416.13	unconditioned	unconditioned	7.22266e-10	0.787612	1.8858e-10	0.205634	0.00675365
HMGCS1	ENSG00000112972.15	rs148347194	unconditioned	0.72356	0.13071	0.117718	0.0212588	0.00675309
MTMR2	ENSG00000087053.18	unconditioned	unconditioned	0.621445	0.0389957	0.313162	0.0196441	0.006753
CSRNP2	ENSG00000110925.7	unconditioned	unconditioned	0.64258	0.193019	0.121239	0.0364112	0.00675003
BTBD16	ENSG00000138152.9	rs1007865	unconditioned	0.493578	0.406207	0.0512743	0.0421911	0.00674938
VIP	ENSG00000146469.13	unconditioned	unconditioned	0.635194	0.220188	0.102385	0.0354846	0.00674903
MDM2	ENSG00000135679.25	unconditioned	unconditioned	0.583645	0.174487	0.181011	0.0541085	0.00674863
MRPS23	ENSG00000181610.13	rs2586036	unconditioned	3.64624e-10	0.615925	2.23379e-10	0.377327	0.00674805
RHD	ENSG00000187010.21	rs72660908	unconditioned	0	0.436893	0	0.556359	0.00674776
NOSIP	ENSG00000142546.14	unconditioned	rs1465697	1.85843e-05	0.485695	1.94196e-05	0.507519	0.00674767
GIMAP7	ENSG00000179144.5	unconditioned	rs354033	0.00315316	0.296144	0.00731106	0.686645	0.00674705
SORCS2	ENSG00000184985.16	rs13110208	unconditioned	2.54091e-05	0.72292	9.50069e-06	0.270299	0.00674519
CREBRF	ENSG00000164463.12	unconditioned	unconditioned	0.708648	0.154806	0.106536	0.0232664	0.00674355
CAPZA3	ENSG00000177938.5	unconditioned	unconditioned	0.651439	0.193487	0.114368	0.0339624	0.00674271
PRELID3B	ENSG00000101166.16	rs6026691	unconditioned	3.22743e-07	0.792987	8.1512e-08	0.20027	0.0067425
WIPI2	ENSG00000157954.15	unconditioned	unconditioned	0.670911	0.187117	0.105744	0.0294853	0.00674179
TMEM121	ENSG00000184986.11	unconditioned	unconditioned	0.712215	0.0975075	0.161441	0.0220957	0.00674105
TREM1	ENSG00000124731.13	unconditioned	unconditioned	0.000206392	0.662696	0.000102857	0.330254	0.00674039
KLHDC4	ENSG00000104731.14	rs9934565	unconditioned	4.92674e-78	0.636717	2.75889e-78	0.356544	0.00673921
TXNDC16	ENSG00000087301.9	rs113626548	unconditioned	1.15582e-10	0.079883	1.32157e-09	0.913378	0.00673919
DDI1	ENSG00000170967.5	unconditioned	unconditioned	0.381079	0.519242	0.0393419	0.0535988	0.00673896
NFE2	ENSG00000123405.14	unconditioned	unconditioned	0.705115	0.121797	0.141853	0.0244961	0.00673848
GFOD1	ENSG00000145990.11	unconditioned	unconditioned	0.634542	0.214953	0.107395	0.0363737	0.00673625
POLE4	ENSG00000115350.12	unconditioned	unconditioned	0.22906	0.591175	0.0483223	0.124707	0.00673591
RTN4IP1	ENSG00000130347.13	unconditioned	unconditioned	3.29772e-05	0.749944	1.06978e-05	0.243276	0.00673587
GGACT	ENSG00000134864.10	unconditioned	unconditioned	0.594524	0.300519	0.0652467	0.032974	0.00673583
TMX3	ENSG00000166479.10	unconditioned	unconditioned	0.635668	0.230372	0.0933874	0.0338377	0.00673429
CSF3R	ENSG00000119535.17	unconditioned	unconditioned	0.749382	0.130453	0.0966186	0.0168127	0.00673412
CELF2	ENSG00000048740.18	unconditioned	unconditioned	0.634118	0.214794	0.107834	0.0365198	0.00673366
CHST9	ENSG00000154080.14	rs16943222	unconditioned	8.69421e-09	0.755009	2.74371e-09	0.238259	0.00673237
TXNDC17	ENSG00000129235.11	unconditioned	unconditioned	0.553398	0.309237	0.0838088	0.0468253	0.00673108
COPS9	ENSG00000172428.11	unconditioned	unconditioned	0.685977	0.167625	0.112245	0.0274215	0.00673067
BNIP3L	ENSG00000104765.16	unconditioned	unconditioned	0.62305	0.159354	0.167925	0.0429424	0.00672958
ANKRD13B	ENSG00000198720.13	unconditioned	unconditioned	0.734408	0.0622225	0.181287	0.0153528	0.00672917
FAM76B	ENSG00000077458.13	rs10831429	unconditioned	2.75722e-08	0.832414	5.32833e-09	0.160857	0.00672894
ZNF454	ENSG00000178187.7	unconditioned	unconditioned	9.84475e-41	0.75608	3.0885e-41	0.237191	0.00672821
AMD1	ENSG00000123505.17	unconditioned	unconditioned	0.505358	0.19461	0.211764	0.081542	0.00672658
DEFB105B	ENSG00000186599.8	unconditioned	unconditioned	0.758981	0.129211	0.0898011	0.0152813	0.00672551
MRPL53	ENSG00000204822.7	unconditioned	unconditioned	0.689776	0.221149	0.0623616	0.019987	0.00672548
ARL9	ENSG00000196503.4	rs12640135	unconditioned	2.7316e-26	0.812766	6.06689e-27	0.180509	0.00672542
RPS21	ENSG00000171858.18	unconditioned	unconditioned	0.651505	0.154045	0.151832	0.0358932	0.00672485
TRIM50	ENSG00000146755.11	unconditioned	unconditioned	0.744902	0.0737802	0.158865	0.0157284	0.00672468
NAA30	ENSG00000139977.14	unconditioned	unconditioned	0.715894	0.160001	0.0959442	0.0214366	0.0067245
MYCT1	ENSG00000120279.6	unconditioned	unconditioned	0.6524	0.204365	0.103954	0.0325569	0.00672419
SOCS7	ENSG00000274211.6	unconditioned	unconditioned	0.667425	0.250034	0.0551599	0.0206575	0.00672414
IL17RA	ENSG00000177663.13	unconditioned	unconditioned	8.05976e-74	0.793326	2.03146e-74	0.19995	0.00672384
CRYBG3	ENSG00000080200.10	rs7620134	unconditioned	1.53592e-28	0.825825	3.1145e-29	0.167452	0.00672303
ZNF615	ENSG00000197619.14	rs16983353	unconditioned	0.653234	0.196951	0.109949	0.0331431	0.00672264
RAB11A	ENSG00000103769.10	unconditioned	unconditioned	0.681809	0.176132	0.107558	0.0277788	0.00672166
UHMK1	ENSG00000152332.16	unconditioned	unconditioned	0.659002	0.178314	0.122755	0.0332085	0.00672136
HDHD3	ENSG00000119431.9	rs76714544	unconditioned	2.40837e-23	0.827999	4.80762e-24	0.16528	0.00672134
CD46	ENSG00000117335.19	unconditioned	unconditioned	9.89579e-111	0.448544	1.20181e-110	0.544735	0.00672125
CAMKV	ENSG00000164076.17	unconditioned	unconditioned	0.757576	0.179369	0.045554	0.010779	0.00672118
CEBPA	ENSG00000245848.3	unconditioned	unconditioned	0.528057	0.309282	0.0983464	0.0575946	0.00672046
PSCA	ENSG00000167653.5	unconditioned	unconditioned	2.80609e-125	0.375818	4.6104e-125	0.617462	0.0067192
ARHGAP19	ENSG00000213390.11	rs72835307	unconditioned	4.41547e-07	0.222634	1.52843e-06	0.770645	0.00671903
PRH2	ENSG00000134551.13	unconditioned	unconditioned	9.12869e-30	0.635773	5.13336e-30	0.357509	0.00671804
PTPN5	ENSG00000110786.18	unconditioned	unconditioned	0.284392	0.52582	0.0642617	0.118809	0.00671784
BTF3	ENSG00000145741.15	unconditioned	unconditioned	0.698167	0.118869	0.150611	0.0256361	0.00671729
SLC38A9	ENSG00000177058.12	rs62361901	unconditioned	2.00117e-09	0.520124	1.8205e-09	0.473159	0.00671707
ENSG00000286264.1	ENSG00000286264.1	unconditioned	unconditioned	0.620488	0.0226375	0.337839	0.0123188	0.00671687
SORCS2	ENSG00000184985.16	rs1875342	unconditioned	4.76485e-07	0.722937	1.7819e-07	0.270348	0.00671411
LRRC17	ENSG00000128606.13	rs148524361	unconditioned	0.687978	0.104245	0.174612	0.0264511	0.00671354
NR2F2	ENSG00000185551.15	unconditioned	unconditioned	0.599665	0.106575	0.243737	0.0433112	0.00671265
GMNC	ENSG00000205835.9	rs9883597	unconditioned	0.624168	0.223714	0.107045	0.0383604	0.00671264
MIF	ENSG00000240972.2	unconditioned	unconditioned	0.686928	0.165123	0.113872	0.0273657	0.00671165
CYP8B1	ENSG00000180432.6	unconditioned	unconditioned	0.626761	0.28567	0.0555462	0.0253106	0.00671151
HCAR1	ENSG00000196917.6	unconditioned	unconditioned	0.000131399	0.000233345	0.357704	0.635221	0.00671106
STYK1	ENSG00000060140.9	rs812761	unconditioned	0.00121313	0.689845	0.000530569	0.301701	0.00671103
PRODH2	ENSG00000250799.10	unconditioned	unconditioned	0.691719	0.188947	0.0884649	0.024158	0.00671092
PLA2G2E	ENSG00000188784.4	unconditioned	unconditioned	0.685766	0.183136	0.0981761	0.0262116	0.00671036
PRELID3B	ENSG00000101166.16	unconditioned	unconditioned	1.14637e-07	0.783197	3.07524e-08	0.210092	0.00671033
CYLD	ENSG00000083799.17	unconditioned	unconditioned	0.679452	0.187776	0.0987725	0.0272904	0.0067095
HSPB7	ENSG00000173641.17	rs732286	unconditioned	3.02726e-47	0.795877	7.50925e-48	0.197414	0.00670865
TRHR	ENSG00000174417.2	rs4257986	unconditioned	4.52637e-45	0.799788	1.09517e-45	0.193505	0.00670714
TMEM183A	ENSG00000163444.12	rs1774847	unconditioned	9.97014e-14	0.814102	2.19461e-14	0.179192	0.0067062
ZNF536	ENSG00000198597.9	unconditioned	unconditioned	0.671686	0.197266	0.0961195	0.0282224	0.00670581
METTL4	ENSG00000101574.15	unconditioned	unconditioned	1.65043e-39	0.788772	4.27958e-40	0.204522	0.00670557
CRADD	ENSG00000169372.13	rs56944668	unconditioned	2.58816e-11	0.581771	1.8308e-11	0.411524	0.00670528
MORN4	ENSG00000171160.18	unconditioned	unconditioned	5.51271e-124	0.206619	2.09891e-123	0.786677	0.00670379
NUDCD1	ENSG00000120526.11	unconditioned	unconditioned	0.000492408	0.780459	0.000133893	0.212211	0.00670373
SPINK6	ENSG00000178172.7	unconditioned	unconditioned	0.674563	0.182403	0.107319	0.0290125	0.00670345
TMEM88	ENSG00000167874.7	unconditioned	unconditioned	0.576333	0.307049	0.071714	0.0381999	0.0067034
DHX37	ENSG00000150990.8	unconditioned	unconditioned	0.0430966	0.397791	0.0539986	0.498411	0.00670325
OR2S2	ENSG00000278889.4	unconditioned	unconditioned	0.60258	0.110542	0.23675	0.0434247	0.00670305
LY96	ENSG00000154589.7	unconditioned	unconditioned	0.708881	0.124116	0.136423	0.0238791	0.00670204
ASXL1	ENSG00000171456.19	unconditioned	unconditioned	0.760223	0.115328	0.102243	0.015504	0.00670153
MYCBP2	ENSG00000005810.18	unconditioned	unconditioned	0.657143	0.192312	0.111284	0.0325602	0.00670133
ZNF521	ENSG00000198795.11	unconditioned	unconditioned	0.537019	0.307013	0.0949763	0.0542912	0.00670033
FIS1	ENSG00000214253.9	unconditioned	unconditioned	0.701491	0.0970587	0.171086	0.0236649	0.00669924
LRRFIP1	ENSG00000124831.19	unconditioned	unconditioned	3.26469e-14	0.790753	8.36264e-15	0.202548	0.00669904
COL23A1	ENSG00000050767.17	rs1545751	unconditioned	1.00862e-05	0.772329	2.88572e-06	0.22096	0.0066988
CLMP	ENSG00000166250.12	rs61904440	unconditioned	0.00080484	0.40196	0.00118007	0.589356	0.00669871
WWC1	ENSG00000113645.14	unconditioned	unconditioned	0.674305	0.20416	0.0881529	0.0266834	0.00669845
HDHD3	ENSG00000119431.9	rs1040990	unconditioned	2.42327e-23	0.828035	4.83678e-24	0.165267	0.00669827
ZNF770	ENSG00000198146.4	unconditioned	unconditioned	0.730509	0.145999	0.0973464	0.019449	0.00669657
MYF6	ENSG00000111046.4	unconditioned	unconditioned	0.607712	0.289445	0.065132	0.0310148	0.00669599
CEP131	ENSG00000141577.14	rs869370	unconditioned	4.50045e-08	0.688682	1.99072e-08	0.304624	0.00669445
CEP57L1	ENSG00000183137.14	unconditioned	unconditioned	0.745421	0.160134	0.0722391	0.015512	0.00669437
AFMID	ENSG00000183077.15	rs112625468	unconditioned	3.2423e-13	0.6415	1.77815e-13	0.351807	0.00669357
ARL9	ENSG00000196503.4	rs76676907	unconditioned	1.86184e-22	0.811795	4.16312e-23	0.181512	0.00669306
TNN	ENSG00000120332.16	rs12087791	unconditioned	1.38645e-126	0.73581	4.85206e-127	0.257499	0.00669104
ALPL	ENSG00000162551.14	rs4021228	unconditioned	4.58459e-06	0.823369	9.46253e-07	0.169936	0.00668998
CACNA1G	ENSG00000006283.18	rs198552	unconditioned	0.00660551	0.787302	0.00165914	0.197744	0.00668977
MRPS23	ENSG00000181610.13	unconditioned	unconditioned	6.04917e-12	0.611098	3.78354e-12	0.382213	0.0066893
NUP107	ENSG00000111581.10	unconditioned	unconditioned	6.94806e-24	0.756735	2.17221e-24	0.236576	0.00668844
TPP2	ENSG00000134900.12	rs1998956	unconditioned	9.12246e-06	0.80639	2.11453e-06	0.18691	0.0066884
SNRPF	ENSG00000139343.10	rs74839348	unconditioned	0.410557	0.384854	0.102152	0.0957498	0.00668831
FBXL18	ENSG00000155034.19	unconditioned	unconditioned	0.704489	0.159275	0.105665	0.0238828	0.00668779
SEMA7A	ENSG00000138623.10	unconditioned	unconditioned	0.728026	0.150242	0.0953702	0.0196748	0.00668725
ANKS1B	ENSG00000185046.18	unconditioned	unconditioned	0.69744	0.191787	0.0816422	0.0224439	0.00668647
RRAS	ENSG00000126458.4	unconditioned	unconditioned	1.80504e-06	5.36004e-06	0.250237	0.74307	0.00668562
CCDC6	ENSG00000108091.11	rs1171830	unconditioned	0.00013652	0.809264	3.10214e-05	0.183883	0.00668558
SLC38A9	ENSG00000177058.12	rs7728664	unconditioned	2.88779e-05	0.51931	2.63558e-05	0.473949	0.00668544
CCDC181	ENSG00000117477.12	rs2235195	unconditioned	0.652369	0.148701	0.156564	0.0356806	0.00668526
FBXO42	ENSG00000037637.11	rs57563458	unconditioned	5.22121e-30	0.712678	2.05604e-30	0.280636	0.00668521
AFMID	ENSG00000183077.15	unconditioned	unconditioned	8.79028e-12	0.630508	5.05819e-12	0.362807	0.00668493
JAKMIP3	ENSG00000188385.12	unconditioned	unconditioned	8.91687e-143	0.627265	5.20368e-143	0.366051	0.00668457
TMPRSS7	ENSG00000176040.13	unconditioned	unconditioned	0	0.742987	0	0.250329	0.00668398
HHLA1	ENSG00000132297.12	unconditioned	unconditioned	0.0236598	0.741597	0.00705123	0.221008	0.00668383
RHOJ	ENSG00000126785.13	unconditioned	unconditioned	1.97589e-17	0.789866	5.08961e-18	0.203451	0.00668364
ICA1	ENSG00000003147.19	rs10244832	unconditioned	0.00617312	0.682667	0.00272866	0.301748	0.00668327
MTHFD2L	ENSG00000163738.18	unconditioned	unconditioned	0.621441	0.283981	0.0603312	0.027563	0.00668326
MORN2	ENSG00000188010.14	unconditioned	unconditioned	0.696323	0.182233	0.0909631	0.0237991	0.00668153
EDF1	ENSG00000107223.13	unconditioned	unconditioned	0.720956	0.10978	0.141104	0.0214792	0.00668094
TESC	ENSG00000088992.18	rs116292823	unconditioned	0.225383	0.558161	0.0603428	0.149433	0.00668059
LDHB	ENSG00000111716.13	unconditioned	unconditioned	0.674744	0.151282	0.136661	0.0306336	0.00667977
GABRA4	ENSG00000109158.11	unconditioned	unconditioned	0.541643	0.334713	0.0722956	0.044669	0.00667917
ABRAXAS2	ENSG00000165660.8	unconditioned	unconditioned	0.63207	0.197263	0.124988	0.0390009	0.00667843
FAM175B	ENSG00000165660.8	unconditioned	unconditioned	0.63207	0.197263	0.124988	0.0390009	0.00667843
RP11-322N21.2	ENSG00000250719.1	unconditioned	unconditioned	0.755318	0.0979396	0.123994	0.0160711	0.00667759
ENPP6	ENSG00000164303.11	rs1882328	unconditioned	1.51819e-14	0.628018	8.83115e-15	0.365305	0.00667695
P3R3URF	ENSG00000250719.1	unconditioned	unconditioned	0.755378	0.0978806	0.124003	0.0160615	0.00667651
LY6E	ENSG00000160932.11	unconditioned	unconditioned	0.0310817	0.238973	0.0832449	0.640025	0.00667584
C3orf52	ENSG00000114529.12	rs3749309	unconditioned	2.11524e-88	0.738963	7.28115e-89	0.254361	0.00667564
TPP2	ENSG00000134900.12	unconditioned	unconditioned	6.76294e-07	0.797232	1.66351e-07	0.196092	0.00667504
WLS	ENSG00000116729.14	unconditioned	unconditioned	2.14698e-17	0.584173	1.50377e-17	0.409154	0.0066731
CDKL4	ENSG00000205111.8	unconditioned	unconditioned	0.442082	0.440204	0.0556417	0.0553987	0.00667294
ILDR2	ENSG00000143195.13	unconditioned	unconditioned	0.636671	0.225716	0.0966741	0.0342667	0.00667259
ITIH2	ENSG00000151655.19	rs111602957	unconditioned	5.22614e-47	0.697089	2.22099e-47	0.29624	0.00667184
ITIH2	ENSG00000151655.19	rs7907897	unconditioned	2.83481e-48	0.697089	1.20473e-48	0.29624	0.00667184
SSTR2	ENSG00000180616.9	rs11077670	unconditioned	1.51436e-10	0.855336	2.44327e-11	0.137994	0.00667031
C5orf49	ENSG00000215217.7	unconditioned	unconditioned	0.582965	0.28583	0.0835683	0.0409671	0.00667015
RIC8B	ENSG00000111785.20	unconditioned	unconditioned	0.721054	0.124186	0.12634	0.0217527	0.00666728
DNAJC14	ENSG00000135392.16	unconditioned	unconditioned	0.706794	0.133531	0.1287	0.024308	0.00666675
MYT1L	ENSG00000186487.19	unconditioned	unconditioned	0.682759	0.161924	0.120159	0.0284905	0.00666651
AP3S1	ENSG00000177879.16	unconditioned	unconditioned	0.596282	0.118824	0.232002	0.0462257	0.00666642
ACOD1	ENSG00000102794.10	unconditioned	unconditioned	0.690356	0.16067	0.115447	0.0268618	0.00666549
ARNTL2	ENSG00000029153.14	rs2113870	unconditioned	0.00036922	0.761766	0.000112009	0.231087	0.00666534
ROPN1B	ENSG00000114547.10	rs7623362	unconditioned	2.79008e-182	0.5144	2.59778e-182	0.478939	0.00666135
DMRT2	ENSG00000173253.15	rs6474552	unconditioned	5.57288e-12	0.74999	1.80828e-12	0.243349	0.0066613
PABPC1	ENSG00000070756.16	unconditioned	unconditioned	0.678398	0.129972	0.155236	0.0297345	0.00665941
GALK2	ENSG00000156958.15	unconditioned	unconditioned	0.489095	0.426476	0.0415479	0.0362219	0.00665898
OC90	ENSG00000253117.5	unconditioned	unconditioned	6.72925e-07	0.794914	1.67982e-07	0.198427	0.00665847
KLK12	ENSG00000186474.15	unconditioned	unconditioned	0.664839	0.159669	0.136145	0.0326902	0.00665693
GK3P	ENSG00000229894.4	unconditioned	unconditioned	0.694881	0.145883	0.126111	0.026469	0.00665642
NRG1	ENSG00000157168.20	unconditioned	unconditioned	0.652777	0.221754	0.0886902	0.0301222	0.00665639
HNRNPUL1	ENSG00000105323.17	unconditioned	unconditioned	0.646019	0.0874603	0.228885	0.0309806	0.00665564
DNAH11	ENSG00000105877.18	rs56268505	unconditioned	9.7957e-63	0.773951	2.77689e-63	0.219393	0.00665558
TET2	ENSG00000168769.13	rs10014102	unconditioned	0.0015545	0.0507862	0.0279476	0.913057	0.00665459
SHOC1	ENSG00000165181.16	unconditioned	unconditioned	1.0008e-26	0.751378	3.22297e-27	0.241968	0.00665428
ZNF460	ENSG00000197714.9	unconditioned	unconditioned	0.666662	0.220495	0.0798021	0.0263875	0.00665376
GOSR1	ENSG00000108587.15	unconditioned	unconditioned	2.83843e-77	0.7639	8.52582e-78	0.229447	0.00665319
TREM2	ENSG00000095970.16	unconditioned	unconditioned	4.68544e-05	0.767358	1.37955e-05	0.225929	0.00665307
DPM1	ENSG00000000419.12	unconditioned	unconditioned	0.671221	0.126379	0.164738	0.0310107	0.00665093
CD55	ENSG00000196352.15	rs116059019	unconditioned	1.53434e-26	0.487788	1.59027e-26	0.505562	0.00665008
GAS2L3	ENSG00000139354.11	unconditioned	unconditioned	5.23182e-07	0.819229	1.11203e-07	0.174121	0.00664909
GNG10	ENSG00000242616.4	rs62569921	unconditioned	4.08445e-86	0.764414	1.2233e-86	0.228937	0.00664901
PIWIL2	ENSG00000197181.12	rs7357478	unconditioned	8.64862e-120	0.790719	2.21639e-120	0.202632	0.00664867
FAM163B	ENSG00000196990.8	unconditioned	unconditioned	0.578862	0.230251	0.131815	0.0524246	0.006648
SNAPC1	ENSG00000023608.5	rs2882968	unconditioned	0.54261	0.370811	0.0474864	0.0324448	0.00664735
ZBTB49	ENSG00000168826.16	unconditioned	unconditioned	3.59603e-10	0.78392	9.60754e-11	0.209434	0.00664669
USP17L13	ENSG00000232399.3	unconditioned	unconditioned	0.656317	0.163337	0.139091	0.0346089	0.00664552
SCFD2	ENSG00000184178.16	unconditioned	unconditioned	0.689855	0.173683	0.103714	0.026105	0.00664324
TOMM22	ENSG00000100216.6	unconditioned	unconditioned	7.49894e-15	0.611773	4.67745e-15	0.381585	0.00664228
ACHE	ENSG00000087085.15	unconditioned	unconditioned	0.675277	0.169546	0.118731	0.0298038	0.00664223
FAM90A9P	ENSG00000285607.1	unconditioned	unconditioned	0.773857	0.127672	0.0788299	0.0129988	0.00664198
APCDD1L	ENSG00000198768.11	unconditioned	unconditioned	0.447905	0.304108	0.143751	0.0975941	0.00664189
DYNLT2B	ENSG00000213123.11	unconditioned	unconditioned	3.6613e-28	0.661305	1.83845e-28	0.332054	0.0066405
PDCL	ENSG00000136940.14	unconditioned	unconditioned	0.685268	0.160967	0.119145	0.0279801	0.00664016
POU3F2	ENSG00000184486.10	unconditioned	unconditioned	0.705899	0.185292	0.0809315	0.0212372	0.00663998
SUSD5	ENSG00000173705.9	rs6764459	unconditioned	1.57168e-31	0.434368	2.02264e-31	0.558993	0.00663915
SUSD5	ENSG00000173705.9	rs117206167	unconditioned	9.71654e-40	0.43438	1.25039e-39	0.558982	0.00663845
LINC00083	ENSG00000188585.9	unconditioned	unconditioned	0.587815	0.119023	0.238282	0.0482418	0.00663832
CLEC20A	ENSG00000188585.9	unconditioned	unconditioned	0.58783	0.119008	0.238288	0.0482356	0.00663814
SUSD5	ENSG00000173705.9	rs4678764	unconditioned	9.71508e-40	0.434272	1.25075e-39	0.559091	0.00663681
ERMP1	ENSG00000099219.14	rs117804441	unconditioned	1.31819e-08	0.281197	3.33851e-08	0.712166	0.00663674
GNG10	ENSG00000242616.4	rs7872235	unconditioned	4.52745e-69	0.764419	1.35602e-69	0.228945	0.00663613
CXCR2	ENSG00000180871.8	unconditioned	unconditioned	0.762442	0.126401	0.089663	0.0148581	0.006636
SLC7A6	ENSG00000103064.15	rs9923188	unconditioned	0.00496859	0.682865	0.00220706	0.303324	0.00663516
REG3G	ENSG00000143954.13	unconditioned	unconditioned	0.658989	0.152732	0.147472	0.0341725	0.00663472
ZNF572	ENSG00000180938.6	unconditioned	unconditioned	0.533202	0.270384	0.125929	0.0638512	0.0066342
BRI3	ENSG00000164713.10	unconditioned	unconditioned	0.618072	0.263309	0.0785361	0.033451	0.00663198
ENSG00000236543.2	ENSG00000236543.2	unconditioned	unconditioned	0.656308	0.183102	0.120381	0.0335781	0.00663145
IL1RN	ENSG00000136689.18	rs6761276	unconditioned	0.642892	0.0815447	0.238668	0.0302661	0.00662948
ACIN1	ENSG00000100813.14	unconditioned	unconditioned	0.680126	0.147998	0.13572	0.0295267	0.00662923
RASGRP1	ENSG00000172575.12	unconditioned	unconditioned	0.679156	0.20407	0.0847018	0.0254442	0.00662858
MYL12B	ENSG00000118680.13	unconditioned	unconditioned	0.638523	0.171098	0.144924	0.038827	0.00662849
PKNOX1	ENSG00000160199.15	rs9981490	unconditioned	2.99288e-08	0.782046	8.08765e-09	0.211325	0.00662828
CTU2	ENSG00000174177.13	unconditioned	unconditioned	4.30307e-21	0.317599	9.15597e-21	0.675774	0.00662684
RIMS2	ENSG00000176406.23	unconditioned	unconditioned	0.376983	0.484504	0.0577164	0.0741713	0.00662629
MRPS18B	ENSG00000204568.12	unconditioned	rs2857609	1.55146e-222	0.381725	2.48598e-222	0.611649	0.00662592
URAD	ENSG00000183463.6	unconditioned	unconditioned	1.17035e-24	0.696538	4.98768e-25	0.296836	0.0066253
TCTE1	ENSG00000146221.10	rs325004	unconditioned	2.23102e-18	0.79047	5.72696e-19	0.202905	0.00662506
FKBPL	ENSG00000204315.4	rs41268899	rs2736197	1.69001e-239	3.79706e-239	0.30596	0.687415	0.00662488
FKBPL	ENSG00000204315.4	rs41268899	rs2844452	1.69001e-239	3.79706e-239	0.30596	0.687415	0.00662488
FKBPL	ENSG00000204315.4	rs41268899	rs2856821	1.69001e-239	3.79706e-239	0.30596	0.687415	0.00662488
FKBPL	ENSG00000204315.4	rs41268899	rs3130062	1.69001e-239	3.79706e-239	0.30596	0.687415	0.00662488
FKBPL	ENSG00000204315.4	rs41268899	rs9277619	1.69001e-239	3.79706e-239	0.30596	0.687415	0.00662488
FKBPL	ENSG00000204315.4	rs41268899	rs17208216	1.68999e-239	3.79707e-239	0.305957	0.687418	0.00662484
FKBPL	ENSG00000204315.4	rs41268899	rs2242656	1.68998e-239	3.79709e-239	0.305955	0.68742	0.00662476
FKBPL	ENSG00000204315.4	rs41268899	rs17202141	1.68995e-239	3.79711e-239	0.30595	0.687425	0.00662469
FKBPL	ENSG00000204315.4	rs41268899	rs3198005	1.68995e-239	3.79711e-239	0.30595	0.687425	0.00662467
FKBPL	ENSG00000204315.4	rs41268899	rs11968046	1.68995e-239	3.79712e-239	0.305949	0.687426	0.00662464
FKBPL	ENSG00000204315.4	rs41268899	rs12661281	1.68994e-239	3.79713e-239	0.305948	0.687427	0.00662463
FKBPL	ENSG00000204315.4	rs41268899	rs35957722	1.68994e-239	3.79713e-239	0.305948	0.687427	0.00662463
CTNNA1	ENSG00000044115.21	unconditioned	unconditioned	3.6941e-08	0.735139	1.29768e-08	0.258236	0.0066246
FKBPL	ENSG00000204315.4	rs41268899	rs35150653	1.68994e-239	3.79713e-239	0.305947	0.687428	0.0066246
FKBPL	ENSG00000204315.4	rs41268899	rs9266303	1.68994e-239	3.79712e-239	0.305949	0.687427	0.00662459
FKBPL	ENSG00000204315.4	rs41268899	rs3097669	1.68989e-239	3.79717e-239	0.305939	0.687436	0.00662443
FKBPL	ENSG00000204315.4	rs41268899	rs9268430	1.68989e-239	3.79717e-239	0.305939	0.687436	0.00662443
DIMT1	ENSG00000086189.10	unconditioned	unconditioned	0.0525622	0.705435	0.0163224	0.219056	0.00662441
FKBPL	ENSG00000204315.4	rs41268899	rs28361032	1.68986e-239	3.79721e-239	0.305934	0.687442	0.00662431
FKBPL	ENSG00000204315.4	rs41268899	rs145458341	1.68984e-239	3.79723e-239	0.30593	0.687446	0.00662421
FKBPL	ENSG00000204315.4	rs41268899	rs2859094	1.68983e-239	3.79724e-239	0.305927	0.687449	0.00662421
FKBPL	ENSG00000204315.4	rs41268899	rs28746904	1.68978e-239	3.79729e-239	0.305918	0.687458	0.00662419
FKBPL	ENSG00000204315.4	rs41268899	rs9468965	1.68981e-239	3.79726e-239	0.305924	0.687452	0.00662407
FKBPL	ENSG00000204315.4	rs41268899	rs2768	1.68989e-239	3.79718e-239	0.305939	0.687437	0.00662402
FKBPL	ENSG00000204315.4	rs41268899	rs1793892	1.68983e-239	3.79724e-239	0.305928	0.687448	0.00662396
FKBPL	ENSG00000204315.4	rs41268899	rs9268577	1.68976e-239	3.79731e-239	0.305916	0.68746	0.00662393
FKBPL	ENSG00000204315.4	rs41268899	rs9266287	1.68975e-239	3.79732e-239	0.305913	0.687463	0.00662381
FKBPL	ENSG00000204315.4	rs41268899	rs4081560	1.68975e-239	3.79733e-239	0.305913	0.687464	0.00662369
AADAC	ENSG00000114771.14	rs62276071	unconditioned	0.600812	0.126494	0.219801	0.0462699	0.00662367
FKBPL	ENSG00000204315.4	rs41268899	rs7749057	1.6897e-239	3.79737e-239	0.305904	0.687472	0.00662364
FKBPL	ENSG00000204315.4	rs41268899	rs28752855	1.68971e-239	3.79737e-239	0.305905	0.687471	0.00662362
FKBPL	ENSG00000204315.4	rs41268899	rs2516453	1.68971e-239	3.79737e-239	0.305906	0.687471	0.00662352
FKBPL	ENSG00000204315.4	rs41268899	rs9267656	1.6897e-239	3.79737e-239	0.305905	0.687472	0.00662351
FKBPL	ENSG00000204315.4	rs41268899	rs1265094	1.68969e-239	3.79739e-239	0.305902	0.687475	0.00662345
FKBPL	ENSG00000204315.4	rs41268899	rs13214791	1.68937e-239	3.79771e-239	0.305844	0.687534	0.0066224
HSPB7	ENSG00000173641.17	unconditioned	unconditioned	5.09103e-48	0.780539	1.38827e-48	0.212838	0.00662215
FKBPL	ENSG00000204315.4	rs41268899	rs28895197	1.68925e-239	3.79783e-239	0.305823	0.687555	0.0066218
EDN1	ENSG00000078401.7	unconditioned	unconditioned	0.614025	0.22191	0.115652	0.0417904	0.00662169
FKBPL	ENSG00000204315.4	rs41268899	rs2894250	1.68913e-239	3.79796e-239	0.305801	0.687578	0.00662163
FKBPL	ENSG00000204315.4	rs41268899	rs2857706	1.68914e-239	3.79794e-239	0.305804	0.687575	0.00662138
FKBPL	ENSG00000204315.4	rs41268899	rs1794497	1.68906e-239	3.79803e-239	0.305788	0.687591	0.00662067
FKBPL	ENSG00000204315.4	rs41268899	rs3177747	1.68872e-239	3.79838e-239	0.305727	0.687654	0.00661958
PSMD9	ENSG00000110801.14	unconditioned	unconditioned	0.013054	0.34366	0.0232991	0.613368	0.0066191
FKBPL	ENSG00000204315.4	rs41268899	rs17203409	1.68823e-239	3.79887e-239	0.305639	0.687743	0.00661809
ZNF229	ENSG00000278318.5	unconditioned	unconditioned	4.7428e-22	0.178049	2.17186e-21	0.815333	0.0066172
ANPEP	ENSG00000166825.14	unconditioned	rs6496663	0.000711143	0.0284669	0.0235003	0.940705	0.00661705
TMEM183A	ENSG00000163444.12	unconditioned	unconditioned	6.03297e-14	0.786717	1.58488e-14	0.206666	0.00661691
ADAM9	ENSG00000168615.12	rs6474528	unconditioned	0.425715	0.505333	0.0285052	0.0338297	0.00661661
C1orf94	ENSG00000142698.15	unconditioned	unconditioned	0.612213	0.116361	0.222522	0.0422874	0.00661648
ARL9	ENSG00000196503.4	rs113886246	unconditioned	1.87039e-22	0.812906	4.15273e-23	0.180479	0.00661503
KIF2B	ENSG00000141200.8	unconditioned	unconditioned	0.579319	0.334361	0.0505413	0.0291639	0.00661481
SLC9C1	ENSG00000172139.15	rs3749311	unconditioned	5.55131e-20	0.745805	1.84289e-20	0.247581	0.00661463
DNAH11	ENSG00000105877.18	rs10228845	unconditioned	3.18481e-60	0.773912	9.03211e-61	0.219475	0.00661361
CALHM3	ENSG00000183128.7	unconditioned	unconditioned	0.76218	0.14301	0.0742681	0.0139285	0.00661332
AQP4	ENSG00000171885.16	unconditioned	unconditioned	0.661985	0.125396	0.173204	0.0328024	0.00661269
CRYBG3	ENSG00000080200.10	rs41272339	unconditioned	2.20046e-33	0.82619	4.45329e-34	0.167198	0.00661218
TNFRSF19	ENSG00000127863.15	rs880624	unconditioned	5.02831e-05	0.820821	1.0568e-05	0.172506	0.00661171
FBXO34	ENSG00000178974.10	unconditioned	unconditioned	0.686614	0.186651	0.0944534	0.0256699	0.00661151
CRADD	ENSG00000169372.13	unconditioned	unconditioned	2.55831e-11	0.573593	1.87238e-11	0.419796	0.00661101
COQ5	ENSG00000110871.15	rs61760870	unconditioned	5.74039e-113	0.529169	5.0359e-113	0.464221	0.00661003
KLK11	ENSG00000167757.14	rs2304157	unconditioned	0.70699	0.128204	0.133919	0.0242779	0.00660929
CRYBG3	ENSG00000080200.10	unconditioned	unconditioned	2.56958e-34	0.811741	5.75041e-35	0.181651	0.00660829
RAD21	ENSG00000164754.14	unconditioned	unconditioned	0.750138	0.14985	0.0778581	0.0155466	0.00660649
FKBPL	ENSG00000204315.4	rs41268899	rs67147537	1.68534e-239	3.80183e-239	0.305116	0.688278	0.00660595
RPSA	ENSG00000168028.14	rs12486433	unconditioned	4.84424e-34	0.634844	2.73601e-34	0.358551	0.00660503
NT5DC1	ENSG00000178425.14	unconditioned	unconditioned	0.626282	0.268889	0.0687249	0.0294998	0.00660461
NR2F1	ENSG00000175745.14	unconditioned	unconditioned	0.670547	0.0565125	0.245641	0.0206956	0.0066044
DHRS12	ENSG00000102796.11	rs9526795	unconditioned	4.95856e-09	0.688543	2.19545e-09	0.304853	0.00660424
NIP7	ENSG00000132603.15	rs7186635	unconditioned	2.12211e-21	0.724408	7.88004e-22	0.268988	0.00660404
CCDC142	ENSG00000135637.14	unconditioned	unconditioned	0.760731	0.149993	0.0690624	0.0136104	0.00660323
GPR148	ENSG00000173302.5	unconditioned	unconditioned	0.748985	0.137123	0.0906916	0.0165971	0.00660267
FKBPL	ENSG00000204315.4	rs41268899	rs73399211	1.68446e-239	3.80273e-239	0.304956	0.688442	0.0066023
COQ5	ENSG00000110871.15	rs4767904	unconditioned	1.37636e-109	0.528945	1.20856e-109	0.464453	0.00660224
RBFOX1	ENSG00000078328.21	unconditioned	unconditioned	0.655397	0.17659	0.127157	0.0342547	0.0066011
FKBPL	ENSG00000204315.4	rs41268899	rs28732227	1.68408e-239	3.80311e-239	0.304887	0.688512	0.00660108
FKBPL	ENSG00000204315.4	rs41268899	rs9268847	1.68404e-239	3.80316e-239	0.30488	0.688519	0.00660061
GATA3	ENSG00000107485.18	unconditioned	unconditioned	0.590418	0.120658	0.234424	0.0479002	0.00660053
FKBPL	ENSG00000204315.4	rs41268899	rs2395200	1.684e-239	3.8032e-239	0.304873	0.688527	0.00660042
FMO4	ENSG00000076258.10	rs10912833	unconditioned	0.657506	0.217402	0.0890532	0.0294385	0.00660017
PPA2	ENSG00000138777.20	rs7673368	unconditioned	2.11086e-25	0.052368	3.79316e-24	0.941032	0.00660004
FKBPL	ENSG00000204315.4	rs41268899	rs9268830	1.68353e-239	3.80368e-239	0.304788	0.688614	0.00659881
KCNQ4	ENSG00000117013.17	unconditioned	unconditioned	0.71213	0.175993	0.0844214	0.020857	0.00659875
METTL6	ENSG00000206562.11	rs6808404	unconditioned	0.0943072	0.515205	0.0593986	0.324491	0.00659863
PIWIL2	ENSG00000197181.12	unconditioned	unconditioned	6.99301e-120	0.784508	1.86211e-120	0.208894	0.00659818
PXN	ENSG00000089159.16	unconditioned	unconditioned	1.49461e-15	0.497804	1.488e-15	0.495598	0.00659797
ATE1	ENSG00000107669.17	unconditioned	unconditioned	0.638238	0.236433	0.0866436	0.0320902	0.0065955
GNG4	ENSG00000168243.11	unconditioned	unconditioned	9.03737e-16	0.507201	8.66336e-16	0.486204	0.00659546
FKBPL	ENSG00000204315.4	rs41268899	rs9269108	1.68223e-239	3.805e-239	0.304552	0.688853	0.00659405
COL28A1	ENSG00000215018.10	unconditioned	unconditioned	2.13982e-170	0.740582	7.30523e-171	0.252824	0.00659348
DUSP18	ENSG00000167065.13	unconditioned	unconditioned	9.74904e-09	0.492551	9.91355e-09	0.500856	0.00659285
APLP1	ENSG00000105290.12	unconditioned	unconditioned	0.703131	0.178755	0.0889221	0.0225997	0.00659217
SLC30A1	ENSG00000170385.10	unconditioned	unconditioned	0.582835	0.252154	0.110584	0.0478358	0.00659113
CENPA	ENSG00000115163.15	unconditioned	unconditioned	0.311662	0.619323	0.0209002	0.0415254	0.00658982
PDF	ENSG00000258429.2	rs7186635	unconditioned	2.46242e-22	0.72281	9.21885e-23	0.270601	0.00658947
MPHOSPH6	ENSG00000135698.10	unconditioned	unconditioned	1.72334e-15	0.740552	5.88443e-16	0.252859	0.00658837
ATP9A	ENSG00000054793.14	rs6512745	unconditioned	1.44007e-06	0.772524	4.11769e-07	0.220887	0.00658695
DNAJC5G	ENSG00000163793.13	rs76755654	unconditioned	0.54926	0.388893	0.032357	0.0229032	0.0065862
ASB8	ENSG00000177981.11	rs10875729	unconditioned	1.7854e-31	0.667299	8.72562e-32	0.326116	0.00658509
CEP131	ENSG00000141577.14	unconditioned	unconditioned	1.93708e-08	0.670687	9.3212e-09	0.322728	0.0065848
CRYM	ENSG00000103316.11	unconditioned	unconditioned	0.413273	0.506846	0.0329239	0.0403719	0.00658454
RHEBL1	ENSG00000167550.11	rs6580698	unconditioned	4.64743e-32	0.782809	1.25038e-32	0.210607	0.00658389
PROX1	ENSG00000117707.16	unconditioned	unconditioned	0.700849	0.172447	0.0964069	0.0237147	0.00658223
FAM177B	ENSG00000197520.10	unconditioned	unconditioned	0.640029	0.114467	0.20268	0.0362421	0.006582
SCG2	ENSG00000171951.5	unconditioned	unconditioned	0.270059	0.587049	0.0429512	0.0933599	0.00658132
FAM227A	ENSG00000184949.16	unconditioned	unconditioned	7.33157e-92	0.612184	4.56578e-92	0.381235	0.00658115
CSTB	ENSG00000160213.7	unconditioned	unconditioned	0.614078	0.188576	0.145953	0.0448137	0.00657931
ATP9A	ENSG00000054793.14	unconditioned	unconditioned	4.97861e-07	0.761815	1.51363e-07	0.231606	0.00657785
ALG3	ENSG00000214160.10	unconditioned	unconditioned	0.60237	0.261997	0.0899423	0.0391133	0.00657769
ZNF101	ENSG00000181896.12	unconditioned	unconditioned	1.48874e-23	0.549775	1.20138e-23	0.44365	0.00657537
ZNF782	ENSG00000196597.13	unconditioned	unconditioned	0.741901	0.10922	0.124049	0.0182554	0.00657474
ZNF285	ENSG00000267508.5	unconditioned	unconditioned	0.0260286	0.151904	0.119294	0.696199	0.00657454
ROPN1B	ENSG00000114547.10	rs2333408	unconditioned	2.75043e-182	0.507632	2.63214e-182	0.485794	0.00657372
FAM180A	ENSG00000189320.9	unconditioned	unconditioned	0.669069	0.210694	0.0864473	0.0272163	0.00657346
TPRN	ENSG00000176058.13	unconditioned	unconditioned	0.75135	0.0911074	0.134649	0.0163207	0.00657316
GLI3	ENSG00000106571.14	unconditioned	unconditioned	0.667864	0.173923	0.120316	0.0313259	0.00657066
SLC47A2	ENSG00000180638.17	unconditioned	unconditioned	1.08153e-22	0.773365	3.07764e-23	0.220065	0.00657058
ENSG00000130723.20	ENSG00000130723.20	unconditioned	unconditioned	0.707961	0.137231	0.124174	0.0240635	0.0065695
UBE2Z	ENSG00000159202.18	rs4294857	unconditioned	0.53855	0.058939	0.356893	0.0390519	0.00656566
TNN	ENSG00000120332.16	unconditioned	unconditioned	3.22734e-127	0.728297	1.17495e-127	0.265138	0.00656531
OR10D3	ENSG00000197309.3	unconditioned	unconditioned	0.765665	0.133466	0.0803111	0.0139928	0.00656468
FKBPL	ENSG00000204315.4	rs41268899	rs3132473	1.67499e-239	3.81241e-239	0.303242	0.690194	0.00656415
LRRFIP1	ENSG00000124831.19	rs11680413	unconditioned	2.33534e-13	0.803866	5.50746e-14	0.18957	0.00656379
PCDHGA7	ENSG00000253537.3	unconditioned	unconditioned	2.13131e-06	0.134803	1.35753e-05	0.858618	0.00656331
ZNF444	ENSG00000167685.15	unconditioned	unconditioned	0.655693	0.211052	0.0958476	0.0308445	0.00656306
TMEM229A	ENSG00000234224.3	unconditioned	unconditioned	1.36345e-33	0.731288	4.88778e-34	0.26215	0.00656185
OR4C5	ENSG00000176540.3	unconditioned	unconditioned	0.743506	0.0540052	0.182666	0.0132615	0.00656162
MND1	ENSG00000121211.8	unconditioned	unconditioned	0.374086	0.42197	0.0927589	0.104626	0.00655988
ITIH2	ENSG00000151655.19	unconditioned	unconditioned	5.06211e-47	0.684312	2.2868e-47	0.30913	0.00655787
SLC9C1	ENSG00000172139.15	unconditioned	unconditioned	1.65739e-20	0.737355	5.75635e-21	0.256087	0.0065573
PPOX	ENSG00000143224.18	rs77061862	unconditioned	0.00602789	0.0148757	0.280451	0.692091	0.00655429
MYOM2	ENSG00000036448.10	rs111571279	unconditioned	1.38971e-52	0.807206	3.20654e-53	0.186244	0.00655069
MYOM2	ENSG00000036448.10	rs117394577	unconditioned	1.3897e-52	0.807198	3.20668e-53	0.186251	0.00655063
MYOM2	ENSG00000036448.10	rs17064544	unconditioned	1.38969e-52	0.807188	3.20686e-53	0.186261	0.00655055
GABRR3	ENSG00000183185.9	unconditioned	unconditioned	0.676062	0.109379	0.179047	0.0289613	0.00655052
MYOM2	ENSG00000036448.10	rs4876220	unconditioned	1.61689e-56	0.807206	3.73072e-57	0.186244	0.00655041
MYOM2	ENSG00000036448.10	rs11988767	unconditioned	1.38966e-52	0.807168	3.20724e-53	0.186282	0.00655039
KARS1	ENSG00000065427.14	unconditioned	unconditioned	0.633582	0.251367	0.0776864	0.0308147	0.00655006
C8B	ENSG00000021852.13	unconditioned	unconditioned	0.654205	0.183531	0.121606	0.0341087	0.00654955
CLRN3	ENSG00000180745.5	rs10830193	unconditioned	1.77376e-18	0.807583	4.08253e-19	0.185869	0.00654824
NPIPB15	ENSG00000196436.8	unconditioned	unconditioned	0.725644	0.171277	0.0781026	0.0184284	0.00654785
BRAF	ENSG00000157764.13	unconditioned	unconditioned	0.73255	0.142335	0.0992829	0.0192842	0.00654758
UNC5C	ENSG00000182168.15	unconditioned	unconditioned	0.625373	0.259615	0.0766505	0.0318139	0.00654748
ETV1	ENSG00000006468.14	unconditioned	unconditioned	0.560691	0.296011	0.0895044	0.0472464	0.00654737
CXXC1	ENSG00000154832.14	unconditioned	unconditioned	0.595951	0.0952212	0.260642	0.0416388	0.00654707
DCAF1	ENSG00000145041.15	unconditioned	unconditioned	0.719742	0.195825	0.0612326	0.0166534	0.00654686
FAM149A	ENSG00000109794.13	rs6552957	unconditioned	1.87374e-86	0.725326	6.92673e-87	0.268127	0.00654634
FAM149A	ENSG00000109794.13	rs4862656	unconditioned	3.96355e-84	0.725209	1.4661e-84	0.268246	0.00654507
FAM149A	ENSG00000109794.13	rs7686019	unconditioned	1.8735e-86	0.72513	6.9328e-87	0.268325	0.00654457
KCNMB2	ENSG00000197584.12	unconditioned	unconditioned	0.764739	0.133051	0.0814946	0.0141721	0.0065435
FLOT2	ENSG00000132589.16	unconditioned	unconditioned	0.705703	0.13636	0.126882	0.0245105	0.0065434
GCLC	ENSG00000001084.13	rs545751	unconditioned	9.37246e-41	0.790476	2.40679e-41	0.202983	0.00654098
C3orf52	ENSG00000114529.12	unconditioned	unconditioned	8.14233e-89	0.730987	2.9237e-89	0.262472	0.00654096
PHAF1	ENSG00000125149.12	unconditioned	unconditioned	0.781535	0.109317	0.0900222	0.0125853	0.00654062
CTAGE6	ENSG00000271321.1	rs73154270	unconditioned	0.429895	0.51516	0.0220217	0.026383	0.00654049
ALYREF	ENSG00000183684.8	unconditioned	unconditioned	0.630952	0.121044	0.202603	0.0388616	0.00653925
RALYL	ENSG00000184672.12	unconditioned	unconditioned	0.674644	0.104843	0.185201	0.0287745	0.00653845
TNR	ENSG00000116147.17	unconditioned	unconditioned	0.033288	0.720196	0.0106023	0.229377	0.00653751
TLNRD1	ENSG00000140406.4	unconditioned	unconditioned	0.645675	0.241235	0.0775757	0.0289771	0.00653689
CARNMT1	ENSG00000156017.13	unconditioned	unconditioned	0.691568	0.188054	0.0895085	0.0243331	0.00653595
BIVM	ENSG00000134897.14	unconditioned	unconditioned	9.65508e-19	0.792998	2.44084e-19	0.200467	0.00653585
SLC12A8	ENSG00000221955.10	rs62265710	unconditioned	1.36292e-58	0.573055	9.9989e-59	0.420409	0.00653574
MEPCE	ENSG00000146834.14	rs7803454	unconditioned	2.16823e-48	0.886979	2.60323e-49	0.106486	0.00653547
SLC12A8	ENSG00000221955.10	rs2002242	unconditioned	1.36296e-58	0.573026	1.00004e-58	0.420438	0.00653542
TRHR	ENSG00000174417.2	unconditioned	unconditioned	1.96398e-45	0.78	5.37504e-46	0.213465	0.00653537
SIDT1	ENSG00000072858.10	rs3773688	unconditioned	1.23844e-87	0.619996	7.46021e-88	0.373471	0.00653354
CDC42BPG	ENSG00000171219.9	rs2957160	unconditioned	5.11045e-20	0.251774	1.50548e-19	0.741692	0.00653352
ARPP19	ENSG00000128989.10	unconditioned	unconditioned	0.737591	0.148049	0.0898077	0.0180196	0.00653325
DPP8	ENSG00000074603.19	unconditioned	unconditioned	0.689741	0.183769	0.0947258	0.0252314	0.00653276
PIK3CD	ENSG00000171608.16	rs4240910	unconditioned	5.10832e-59	0.773912	1.44925e-59	0.219555	0.00653267
HSDL1	ENSG00000103160.12	rs1058444	unconditioned	2.13203e-20	0.70953	8.53213e-21	0.283939	0.00653121
GCSAM	ENSG00000174500.13	rs3749311	unconditioned	1.70265e-38	0.736377	5.94462e-39	0.257092	0.00653101
CARHSP1	ENSG00000153048.11	unconditioned	unconditioned	1.1771e-13	0.656459	6.04308e-14	0.33701	0.00653074
EIF2S1	ENSG00000134001.13	unconditioned	unconditioned	0.65347	0.225313	0.0852863	0.0293998	0.00653065
ASB8	ENSG00000177981.11	unconditioned	unconditioned	4.27513e-32	0.646902	2.29038e-32	0.346568	0.00653062
KSR2	ENSG00000171435.14	unconditioned	unconditioned	0.613122	0.239818	0.101023	0.0395077	0.00653011
CLMP	ENSG00000166250.12	unconditioned	unconditioned	0.000346768	0.401679	0.000510157	0.590934	0.00652975
LRRTM3	ENSG00000198739.11	unconditioned	unconditioned	0.660798	0.153751	0.145154	0.0337672	0.00652956
CRACR2A	ENSG00000130038.10	rs7300043	unconditioned	6.06246e-05	0.745149	2.01972e-05	0.248241	0.00652862
P3H2	ENSG00000090530.10	unconditioned	unconditioned	0.598635	0.20865	0.13807	0.0481168	0.00652861
ZXDC	ENSG00000070476.15	rs777498	unconditioned	3.94948e-33	0.500929	3.88342e-33	0.492543	0.0065286
MTRNR2L11	ENSG00000270188.1	unconditioned	unconditioned	0.666203	0.134839	0.160044	0.0323861	0.0065283
YTHDF3	ENSG00000185728.17	unconditioned	unconditioned	0.4645	0.43676	0.047529	0.044684	0.00652696
FBXO33	ENSG00000165355.7	unconditioned	unconditioned	0.681102	0.141644	0.141341	0.0293871	0.00652633
TENT4B	ENSG00000121274.12	unconditioned	unconditioned	0.747128	0.121548	0.107342	0.0174566	0.00652609
DNAH11	ENSG00000105877.18	unconditioned	unconditioned	5.59161e-63	0.763416	1.6851e-63	0.230058	0.00652605
SEH1L	ENSG00000085415.16	unconditioned	unconditioned	0.355441	0.503356	0.0557432	0.078934	0.00652589
ENPP6	ENSG00000164303.11	unconditioned	unconditioned	8.49953e-15	0.610507	5.33181e-15	0.382968	0.00652489
SLC38A8	ENSG00000166558.10	rs8057543	unconditioned	6.96862e-17	0.711601	2.76042e-17	0.281874	0.00652463
NUP155	ENSG00000113569.16	unconditioned	unconditioned	0.651011	0.233202	0.0804509	0.0288122	0.00652411
NTN4	ENSG00000074527.12	rs7133477	unconditioned	1.61879e-69	0.79085	4.14769e-70	0.202627	0.00652336
RNF207	ENSG00000158286.13	rs846111	unconditioned	1.53883e-05	0.544827	1.26713e-05	0.448622	0.00652331
METTL21C	ENSG00000139780.7	unconditioned	unconditioned	3.38785e-128	0.794133	8.50456e-129	0.199345	0.00652198
NXPE4	ENSG00000137634.10	unconditioned	unconditioned	0.628238	0.0439939	0.300229	0.0210177	0.00652153
TNFRSF19	ENSG00000127863.15	unconditioned	unconditioned	4.93899e-05	0.805994	1.14854e-05	0.187424	0.00652124
TCTE1	ENSG00000146221.10	unconditioned	unconditioned	9.4083e-19	0.781798	2.54751e-19	0.211683	0.0065191
TGM6	ENSG00000166948.10	unconditioned	unconditioned	0.688573	0.173808	0.104683	0.0264173	0.00651899
RFX3	ENSG00000080298.15	unconditioned	unconditioned	0.626609	0.213944	0.114009	0.0389197	0.00651797
FLI1	ENSG00000151702.17	unconditioned	unconditioned	0.778128	0.0522452	0.152853	0.0102564	0.00651773
CUBN	ENSG00000107611.15	rs7096692	unconditioned	2.09425e-39	0.646246	1.1253e-39	0.347239	0.00651532
TMEM198	ENSG00000188760.10	unconditioned	unconditioned	0.75599	0.10895	0.11236	0.0161863	0.00651375
PRMT5	ENSG00000100462.16	unconditioned	unconditioned	0.654872	0.170603	0.133294	0.0347184	0.00651277
CLEC14A	ENSG00000176435.7	unconditioned	unconditioned	0.65584	0.192238	0.112454	0.0329557	0.00651217
MTAP	ENSG00000099810.21	rs4364717	unconditioned	4.11703e-66	0.701786	1.71131e-66	0.291702	0.00651184
SLC22A2	ENSG00000112499.13	unconditioned	unconditioned	0.686378	0.148501	0.130404	0.0282069	0.00651081
GPR158	ENSG00000151025.11	unconditioned	unconditioned	0.536049	0.326351	0.0814866	0.0496032	0.00650983
TAF11L12	ENSG00000249156.2	unconditioned	unconditioned	0.662998	0.148236	0.148959	0.0332984	0.00650864
ERMP1	ENSG00000099219.14	unconditioned	unconditioned	8.51262e-23	0.270499	2.27529e-22	0.722993	0.00650813
SPTBN4	ENSG00000160460.16	rs865255	unconditioned	5.00746e-18	0.730366	1.80406e-18	0.263127	0.00650696
UNC93A	ENSG00000112494.10	unconditioned	unconditioned	0.656717	0.189287	0.114496	0.0329948	0.00650612
DHRS12	ENSG00000102796.11	unconditioned	unconditioned	1.82739e-09	0.681216	8.37715e-10	0.312278	0.00650605
U2SURP	ENSG00000163714.18	unconditioned	unconditioned	0.438415	0.394594	0.0844684	0.0760191	0.00650359
RHEBL1	ENSG00000167550.11	unconditioned	unconditioned	2.32466e-32	0.773264	6.62101e-33	0.220232	0.00650356
TAF11L10	ENSG00000284356.1	unconditioned	unconditioned	0.673187	0.13807	0.151229	0.0310104	0.00650298
ZGRF1	ENSG00000138658.15	rs4834290	unconditioned	7.33615e-39	0.786577	1.92994e-39	0.20692	0.00650213
TUBA3E	ENSG00000152086.9	rs145657286	unconditioned	0.514324	0.42862	0.027578	0.022976	0.00650191
CFAP298	ENSG00000159079.19	rs2833926	unconditioned	0.00015278	0.568095	0.000114335	0.425136	0.00650176
TBPL1	ENSG00000028839.10	unconditioned	unconditioned	0.642703	0.174449	0.138704	0.0376421	0.00650159
CELF6	ENSG00000140488.16	unconditioned	unconditioned	0.810236	0.097824	0.0762401	0.00919836	0.00650148
TDRD12	ENSG00000173809.18	unconditioned	unconditioned	0.494009	0.351415	0.0865293	0.0615464	0.00650093
SLC39A4	ENSG00000147804.9	rs66797489	unconditioned	1.3097e-57	0.481873	1.39059e-57	0.511627	0.00650056
FAM229B	ENSG00000203778.8	rs6938471	unconditioned	2.33053e-38	0.687128	1.03914e-38	0.306372	0.00650006
KLHDC4	ENSG00000104731.14	unconditioned	unconditioned	4.76211e-78	0.614108	2.94206e-78	0.379393	0.0064999
MUTYH	ENSG00000132781.18	unconditioned	unconditioned	0.657529	0.166459	0.135273	0.0342392	0.00649949
TMEM170A	ENSG00000166822.13	unconditioned	unconditioned	0.369945	0.523877	0.0412586	0.0584196	0.00649934
STX6	ENSG00000135823.14	rs10753232	unconditioned	1.31387e-61	0.69364	5.67999e-62	0.299861	0.00649888
THEM4	ENSG00000159445.13	rs10788818	unconditioned	9.82178e-266	0.914177	8.52345e-267	0.0793268	0.00649652
DCTN4	ENSG00000132912.12	unconditioned	unconditioned	0.658192	0.180436	0.121558	0.0333172	0.00649651
OAZ3	ENSG00000143450.16	unconditioned	unconditioned	0.665542	0.213298	0.0868391	0.0278244	0.00649646
GNG10	ENSG00000242616.4	unconditioned	unconditioned	2.23736e-86	0.748294	7.33181e-87	0.245209	0.00649618
MARCHF6	ENSG00000145495.16	unconditioned	unconditioned	0.628074	0.166362	0.157387	0.0416816	0.00649542
ATXN7L1	ENSG00000146776.14	unconditioned	unconditioned	0.679151	0.146863	0.137718	0.0297743	0.00649425
ACTR3	ENSG00000115091.12	unconditioned	unconditioned	0.689027	0.148378	0.128447	0.0276539	0.00649393
PLIN4	ENSG00000167676.4	unconditioned	unconditioned	3.13627e-06	0.368414	5.32133e-06	0.625085	0.00649211
FBXL8	ENSG00000135722.9	unconditioned	unconditioned	0.796035	0.0893854	0.0971838	0.0109061	0.00648977
SLCO1B3	ENSG00000111700.12	unconditioned	unconditioned	0.689193	0.1227	0.154175	0.027442	0.00648953
JOSD1	ENSG00000100221.10	rs3788544	unconditioned	3.13333e-09	0.623837	1.85678e-09	0.369674	0.00648941
AURKB	ENSG00000178999.13	unconditioned	unconditioned	0.630041	0.242757	0.087144	0.0335704	0.00648753
SUSD5	ENSG00000173705.9	unconditioned	unconditioned	9.6237e-40	0.424469	1.29017e-39	0.569044	0.00648686
THEM4	ENSG00000159445.13	unconditioned	unconditioned	1.25268e-265	0.90367	1.24551e-266	0.0898432	0.00648639
RHOJ	ENSG00000126785.13	rs4899110	unconditioned	6.47975e-17	0.801882	1.54856e-17	0.191631	0.00648623
ETFBKMT	ENSG00000139160.13	rs141177398	unconditioned	0.600672	0.268296	0.0860975	0.0384497	0.00648514
STIM2	ENSG00000109689.16	rs10022599	unconditioned	2.56286e-09	0.809651	5.82023e-10	0.183864	0.00648429
TCP10L	ENSG00000242220.8	rs2833926	unconditioned	3.44053e-46	0.567941	2.57813e-46	0.425575	0.00648382
UBE2H	ENSG00000186591.13	unconditioned	unconditioned	0.694583	0.114822	0.158	0.0261126	0.00648257
NMB	ENSG00000197696.10	unconditioned	unconditioned	0.0145782	0.664647	0.00674584	0.307549	0.00648025
MYOM2	ENSG00000036448.10	unconditioned	unconditioned	1.32737e-52	0.798051	3.25128e-53	0.19547	0.00647944
CCL14	ENSG00000276409.5	unconditioned	unconditioned	0.00833027	0.00627046	0.558515	0.420405	0.00647913
SNX27	ENSG00000143376.14	unconditioned	unconditioned	3.80513e-06	0.586653	2.63902e-06	0.406862	0.00647855
IRS1	ENSG00000169047.5	unconditioned	unconditioned	0.256052	0.507906	0.0769438	0.15262	0.0064782
KDM4F	ENSG00000255855.2	unconditioned	unconditioned	0.658869	0.0382986	0.280081	0.016274	0.00647773
POLR2K	ENSG00000147669.11	unconditioned	unconditioned	0.628272	0.180412	0.143607	0.0412312	0.00647729
GCSAM	ENSG00000174500.13	unconditioned	unconditioned	6.90936e-39	0.728208	2.51742e-39	0.265315	0.00647678
KLHL38	ENSG00000175946.8	unconditioned	unconditioned	0.696583	0.103399	0.168532	0.0250099	0.00647598
CNTLN	ENSG00000044459.15	rs13293083	unconditioned	4.46651e-34	0.723095	1.67046e-34	0.270429	0.00647584
USP17L26	ENSG00000229579.4	unconditioned	unconditioned	0.699772	0.118613	0.149762	0.0253786	0.0064747
WDR4	ENSG00000160193.12	rs76883271	unconditioned	0.61401	0.164458	0.16963	0.0454276	0.00647464
ABCB11	ENSG00000073734.10	unconditioned	unconditioned	0.64071	0.180623	0.13433	0.0378626	0.00647436
PDCD11	ENSG00000148843.15	unconditioned	unconditioned	0.710836	0.196021	0.0679408	0.0187289	0.00647325
SMLR1	ENSG00000256162.2	rs80139261	unconditioned	1.10281e-14	0.388433	1.71795e-14	0.605094	0.00647318
SMLR1	ENSG00000256162.2	rs1974011	unconditioned	1.10279e-14	0.388428	1.71796e-14	0.605099	0.00647311
NECAB2	ENSG00000103154.9	unconditioned	unconditioned	1.15156e-08	0.681301	5.2775e-09	0.312227	0.00647247
MATR3	ENSG00000015479.19	unconditioned	unconditioned	0.716585	0.112384	0.142256	0.0223038	0.00647168
PTPRZ1	ENSG00000106278.12	unconditioned	unconditioned	0.742212	0.0860519	0.148102	0.0171645	0.00646988
NPPC	ENSG00000163273.4	unconditioned	unconditioned	0.694762	0.195086	0.0809566	0.0227258	0.0064695
ZNF808	ENSG00000198482.13	rs2608527	unconditioned	0.633564	0.212726	0.110235	0.0370062	0.00646867
RNH1	ENSG00000023191.17	unconditioned	unconditioned	6.33116e-17	0.0105939	5.87429e-15	0.982938	0.0064683
PLAAT3	ENSG00000176485.11	rs3809072	unconditioned	3.79363e-37	0.647244	2.02971e-37	0.346289	0.00646696
ARID1B	ENSG00000049618.23	unconditioned	unconditioned	0.714112	0.170161	0.088241	0.0210199	0.00646598
NSD2	ENSG00000109685.18	unconditioned	unconditioned	0.664121	0.112209	0.185817	0.0313889	0.00646433
MARK2	ENSG00000072518.20	unconditioned	unconditioned	0.688985	0.0283478	0.265294	0.0109089	0.00646428
SOX9	ENSG00000125398.8	unconditioned	unconditioned	0.683406	0.178439	0.10443	0.0272606	0.0064642
TINF2	ENSG00000092330.18	unconditioned	unconditioned	0.675383	0.171083	0.11735	0.0297198	0.00646406
FAM229B	ENSG00000203778.8	unconditioned	unconditioned	1.1608e-38	0.679135	5.37396e-39	0.314401	0.00646384
NDUFV3	ENSG00000160194.18	rs8131547	unconditioned	1.75899e-18	0.778507	4.85861e-19	0.215029	0.00646378
GPATCH3	ENSG00000198746.13	unconditioned	unconditioned	0.789875	0.107435	0.0847122	0.0115157	0.00646294
FBXO42	ENSG00000037637.11	unconditioned	unconditioned	1.54034e-30	0.695696	6.59466e-31	0.297841	0.00646282
ABHD1	ENSG00000143994.14	rs7599739	unconditioned	0.000688713	0.941137	3.78196e-05	0.0516746	0.00646175
HSDL1	ENSG00000103160.12	unconditioned	unconditioned	6.05798e-21	0.695058	2.60156e-21	0.298481	0.00646083
POMC	ENSG00000115138.11	unconditioned	unconditioned	2.1189e-72	0.231164	6.98814e-72	0.762376	0.00645972
SEC14L3	ENSG00000100012.11	rs2066926	unconditioned	1.31158e-09	0.521781	1.18586e-09	0.471761	0.00645841
CUBN	ENSG00000107611.15	rs7083655	unconditioned	2.11493e-45	0.646278	1.13644e-45	0.347264	0.00645822
FAM222B	ENSG00000173065.13	unconditioned	unconditioned	0.670138	0.180067	0.112984	0.0303526	0.00645742
H2BU1	ENSG00000196890.4	unconditioned	unconditioned	0.583899	0.282456	0.0857263	0.0414629	0.00645656
SPIN1	ENSG00000106723.17	unconditioned	unconditioned	0.683998	0.134747	0.146036	0.0287625	0.00645644
TMEM147	ENSG00000105677.12	unconditioned	unconditioned	0.722771	0.149647	0.100354	0.0207715	0.00645636
HIST3H2BB	ENSG00000196890.4	unconditioned	unconditioned	0.583944	0.282411	0.085733	0.0414564	0.00645544
IVD	ENSG00000128928.10	rs8033938	unconditioned	2.86216e-93	0.786056	7.55525e-94	0.207489	0.00645511
GPNMB	ENSG00000136235.16	unconditioned	unconditioned	9.64512e-306	0.359412	1.70176e-305	0.634133	0.00645469
PSMD7	ENSG00000103035.11	unconditioned	unconditioned	0.491491	0.402783	0.0545639	0.0447093	0.00645279
PIK3CD	ENSG00000171608.16	unconditioned	unconditioned	4.41826e-59	0.762477	1.33901e-59	0.231072	0.0064517
SIDT1	ENSG00000072858.10	unconditioned	unconditioned	1.4684e-91	0.612278	9.14403e-92	0.381272	0.0064499
CDC42BPG	ENSG00000171219.9	unconditioned	unconditioned	3.64287e-20	0.249981	1.08358e-19	0.74357	0.00644937
NTN4	ENSG00000074527.12	rs7959413	unconditioned	4.65864e-62	0.791055	1.19257e-62	0.202496	0.00644936
DNMT3L	ENSG00000142182.8	unconditioned	unconditioned	0.658922	0.121679	0.179761	0.0331889	0.00644878
MORN3	ENSG00000139714.12	rs11043305	unconditioned	2.04493e-15	0.386756	3.20839e-15	0.606796	0.00644799
LPP	ENSG00000145012.13	unconditioned	unconditioned	0.0173492	0.617291	0.00981181	0.349102	0.00644657
SLC12A8	ENSG00000221955.10	rs2945116	unconditioned	2.426e-53	0.573042	1.78028e-53	0.420512	0.00644632
GPR149	ENSG00000174948.6	rs113469042	unconditioned	0.740816	0.113918	0.120324	0.0184963	0.00644581
SLC44A2	ENSG00000129353.15	unconditioned	unconditioned	9.70561e-06	1.58456e-05	0.377394	0.616135	0.00644566
DMGDH	ENSG00000132837.15	rs10052346	unconditioned	0.63705	0.220879	0.100713	0.0349129	0.00644534
XKR4	ENSG00000206579.9	unconditioned	unconditioned	0.679691	0.152153	0.132138	0.0295734	0.00644512
SNX25	ENSG00000109762.16	rs3108228	unconditioned	9.4343e-09	0.561016	7.27389e-09	0.43254	0.00644466
MORN3	ENSG00000139714.12	rs12313273	unconditioned	1.87089e-19	0.386708	2.93596e-19	0.606849	0.00644375
MEF2C	ENSG00000081189.15	unconditioned	unconditioned	0.642888	0.227299	0.0911492	0.0322201	0.00644366
FAM149A	ENSG00000109794.13	unconditioned	unconditioned	1.82118e-86	0.713883	7.13491e-87	0.279674	0.00644301
TOMM34	ENSG00000025772.8	rs118079923	unconditioned	0.700316	0.097951	0.171333	0.0239574	0.00644263
PKNOX1	ENSG00000160199.15	unconditioned	unconditioned	3.09866e-12	0.772958	8.84372e-13	0.2206	0.00644221
KRTAP15-1	ENSG00000186970.4	unconditioned	unconditioned	0.713721	0.127696	0.129057	0.0230839	0.00644209
RPS16	ENSG00000105193.9	unconditioned	unconditioned	0.685024	0.1913	0.091647	0.0255869	0.00644184
DTNBP1	ENSG00000047579.19	rs1047631	unconditioned	2.90468e-19	0.167023	1.43743e-18	0.826535	0.00644171
JOSD1	ENSG00000100221.10	unconditioned	unconditioned	2.0767e-10	0.612516	1.29193e-10	0.381043	0.0064415
DDN	ENSG00000181418.8	unconditioned	unconditioned	0.637748	0.113651	0.205539	0.036622	0.00644047
TMEM71	ENSG00000165071.14	unconditioned	unconditioned	0.604765	0.163333	0.177524	0.0479387	0.00643886
APCDD1	ENSG00000154856.13	rs62093513	unconditioned	7.33897e-15	0.653092	3.82601e-15	0.340469	0.00643878
SNW1	ENSG00000100603.13	unconditioned	unconditioned	0.595745	0.275171	0.0839001	0.0387465	0.00643726
RFX2	ENSG00000087903.13	unconditioned	rs1077667	3.08662e-07	0.320101	6.49401e-07	0.673461	0.00643686
RALGAPA1	ENSG00000174373.16	rs75201916	unconditioned	0.70593	0.0908169	0.174388	0.0224283	0.00643638
KCNAB2	ENSG00000069424.15	unconditioned	unconditioned	0.0291732	0.51045	0.0245413	0.429399	0.00643615
RNF182	ENSG00000180537.13	unconditioned	unconditioned	0.000225387	0.174658	0.00105511	0.817627	0.00643501
SLC39A6	ENSG00000141424.13	unconditioned	unconditioned	0.5366	0.191044	0.196107	0.0698131	0.00643474
CNTLN	ENSG00000044459.15	rs372582	unconditioned	2.16275e-31	0.722806	8.10175e-32	0.27076	0.00643449
NTN4	ENSG00000074527.12	unconditioned	unconditioned	7.3111e-63	0.780171	1.99982e-63	0.213395	0.00643384
CRYBB3	ENSG00000100053.10	rs2269672	unconditioned	4.29061e-15	0.822597	8.91798e-16	0.170969	0.00643376
TOMM22	ENSG00000100216.6	rs2281019	unconditioned	9.19895e-14	0.623274	5.46526e-14	0.370292	0.00643363
SERPINB10	ENSG00000242550.6	rs9963550	unconditioned	3.24461e-06	0.586443	2.2525e-06	0.407118	0.00643322
CNBD1	ENSG00000176571.12	rs4305916	unconditioned	0.544443	0.36592	0.049764	0.0334399	0.0064328
SPTBN4	ENSG00000160460.16	unconditioned	unconditioned	2.16905e-18	0.721811	8.16651e-19	0.271757	0.00643218
CHST11	ENSG00000171310.11	unconditioned	unconditioned	0.635085	0.131898	0.187625	0.0389606	0.00643211
PECAM1	ENSG00000261371.6	unconditioned	unconditioned	0.785468	0.133408	0.0638536	0.0108388	0.00643137
RNF207	ENSG00000158286.13	unconditioned	unconditioned	1.51312e-05	0.53708	1.28601e-05	0.456461	0.00643039
HAUS3	ENSG00000214367.8	unconditioned	unconditioned	0.697445	0.136598	0.133405	0.0261217	0.00643034
PGS1	ENSG00000087157.19	rs11077364	unconditioned	3.13418e-34	0.64433	1.69882e-34	0.349241	0.00642927
CDT1	ENSG00000167513.9	rs475667	unconditioned	0.000661568	0.327628	0.00134069	0.663944	0.00642621
PRR4	ENSG00000111215.12	rs2597966	unconditioned	5.74695e-49	0.679671	2.65426e-49	0.313904	0.00642488
FAM131B	ENSG00000159784.17	unconditioned	unconditioned	0.580084	0.362923	0.0311116	0.0194582	0.00642389
DMRT2	ENSG00000173253.15	unconditioned	unconditioned	5.66589e-12	0.726871	2.07899e-12	0.266705	0.00642388
SFTA3	ENSG00000229415.9	unconditioned	unconditioned	0.776152	0.0947083	0.109376	0.0133399	0.0064238
DEFB132	ENSG00000186458.5	unconditioned	unconditioned	0.756837	0.133739	0.0875387	0.0154623	0.0064235
ACSL1	ENSG00000151726.14	rs11727009	unconditioned	7.36395e-23	0.583189	5.18206e-23	0.410388	0.00642331
IRAK2	ENSG00000134070.5	unconditioned	unconditioned	4.73097e-17	0.422135	6.40437e-17	0.571442	0.00642328
PDCD6IP	ENSG00000170248.15	unconditioned	unconditioned	0.0235541	0.390077	0.0330251	0.546921	0.0064229
TSG101	ENSG00000074319.13	unconditioned	unconditioned	0.747175	0.047704	0.186779	0.0119186	0.00642273
LARP7	ENSG00000174720.16	unconditioned	unconditioned	1.10386e-11	0.755485	3.47892e-12	0.238093	0.00642233
VPS4A	ENSG00000132612.16	unconditioned	unconditioned	1.10534e-24	0.698703	4.665e-25	0.294876	0.00642095
DARS2	ENSG00000117593.12	rs56928371	unconditioned	1.47736e-54	0.636666	8.28217e-55	0.356913	0.00642092
SARM1	ENSG00000004139.14	rs241791	unconditioned	0.71018	0.137006	0.122725	0.0236694	0.00641888
CCRL2	ENSG00000121797.10	unconditioned	unconditioned	3.75865e-05	0.294659	8.91389e-05	0.698796	0.00641861
CLEC11A	ENSG00000105472.13	unconditioned	unconditioned	0.627746	0.205164	0.1211	0.0395721	0.00641817
DNAJC6	ENSG00000116675.16	rs17400019	unconditioned	0.000561465	0.204432	0.00215991	0.786428	0.006418
SEC31A	ENSG00000138674.17	unconditioned	unconditioned	0.734967	0.120905	0.118262	0.0194482	0.00641766
DCDC2	ENSG00000146038.12	rs807698	unconditioned	1.68773e-52	0.722926	6.31887e-53	0.270658	0.00641599
PCDHB7	ENSG00000113212.7	unconditioned	unconditioned	7.33105e-28	0.136682	4.59609e-27	0.856903	0.00641512
PSME1	ENSG00000092010.15	unconditioned	unconditioned	0.683908	0.160182	0.121131	0.0283643	0.00641436
SPEM2	ENSG00000184560.8	unconditioned	unconditioned	0.591103	0.294148	0.0723431	0.0359934	0.00641323
TMEM272	ENSG00000281106.4	unconditioned	unconditioned	6.48428e-11	0.680682	2.98085e-11	0.312906	0.00641138
TMEM196	ENSG00000173452.13	unconditioned	unconditioned	0.000269141	0.385812	0.000423506	0.607086	0.00640981
LRRC14	ENSG00000160959.8	unconditioned	unconditioned	1.28611e-06	0.475274	1.4026e-06	0.518316	0.00640801
CSNK2B	ENSG00000204435.13	unconditioned	unconditioned	2.9042e-300	8.72264e-300	0.248185	0.745407	0.00640767
RNF148	ENSG00000235631.2	unconditioned	unconditioned	0.574502	0.253506	0.114893	0.0506915	0.00640705
DROSHA	ENSG00000113360.16	unconditioned	unconditioned	0.676564	0.170031	0.11748	0.0295182	0.00640614
HOXC13	ENSG00000123364.5	unconditioned	unconditioned	0.673089	0.195465	0.0969067	0.0281352	0.00640408
GALNT5	ENSG00000136542.9	unconditioned	unconditioned	0.629852	0.285466	0.0538692	0.0244086	0.0064039
TMA16	ENSG00000198498.10	unconditioned	unconditioned	0.6734	0.111964	0.178552	0.0296808	0.00640373
SP5	ENSG00000204335.4	rs11895735	unconditioned	0.00255232	0.605109	0.00162104	0.384314	0.00640368
STK11IP	ENSG00000144589.22	unconditioned	unconditioned	0.714687	0.148542	0.10794	0.0224281	0.00640333
USP17L11	ENSG00000233136.2	unconditioned	unconditioned	0.68957	0.12998	0.146449	0.0275984	0.00640288
CNTLN	ENSG00000044459.15	unconditioned	unconditioned	8.47496e-32	0.714782	3.3059e-32	0.278815	0.00640235
TREM2	ENSG00000095970.16	rs9394778	unconditioned	0.000141557	0.781995	3.8273e-05	0.211424	0.00640151
ATP13A2	ENSG00000159363.18	rs761423	unconditioned	3.65891e-08	0.704929	1.49838e-08	0.288673	0.00639812
SH2D4A	ENSG00000104611.12	rs4418356	unconditioned	5.40642e-11	0.835862	1.02032e-11	0.15774	0.00639743
NDUFB9	ENSG00000147684.9	unconditioned	unconditioned	0.562662	0.232861	0.140104	0.0579764	0.00639727
ZFAND6	ENSG00000086666.19	unconditioned	unconditioned	0.667608	0.181553	0.113565	0.030877	0.00639681
SH2D4A	ENSG00000104611.12	rs73667636	unconditioned	5.40856e-11	0.836099	1.01891e-11	0.157505	0.00639558
DCAF11	ENSG00000100897.17	unconditioned	unconditioned	0.636121	0.209544	0.111288	0.0366529	0.00639413
ENSG00000283205.1	ENSG00000283205.1	unconditioned	unconditioned	0.707689	0.144365	0.117575	0.0239784	0.00639204
TMEM271	ENSG00000273238.2	unconditioned	unconditioned	0.668459	0.137655	0.155483	0.032012	0.00639178
CKS2	ENSG00000123975.5	rs10119002	unconditioned	2.37449e-136	0.202289	9.28866e-136	0.791319	0.00639143
POC1B	ENSG00000139323.14	rs11105308	unconditioned	4.66761e-07	0.619213	2.82224e-07	0.374396	0.00639105
MTA3	ENSG00000057935.13	unconditioned	rs12478539	1.8339e-05	0.383582	2.91634e-05	0.609979	0.00639086
OR6C4	ENSG00000179626.4	unconditioned	unconditioned	0.717757	0.0980057	0.156486	0.0213609	0.00639076
APELA	ENSG00000248329.6	unconditioned	unconditioned	0.622105	0.224739	0.107822	0.0389448	0.00638978
PRG4	ENSG00000116690.12	unconditioned	unconditioned	0.726175	0.13064	0.115944	0.0208522	0.00638874
OTP	ENSG00000171540.7	unconditioned	unconditioned	0.751692	0.128041	0.0973092	0.016569	0.00638818
VIM	ENSG00000026025.16	rs1707281	unconditioned	4.76494e-11	0.770373	1.38082e-11	0.223239	0.00638803
FAM169A	ENSG00000198780.12	unconditioned	unconditioned	0.632495	0.239679	0.0880707	0.0333674	0.00638768
ARHGAP19	ENSG00000213390.11	rs11189097	unconditioned	2.40981e-07	0.222678	8.34306e-07	0.770934	0.00638637
RALGAPA2	ENSG00000188559.15	unconditioned	unconditioned	0.593599	0.29586	0.0695149	0.034641	0.00638587
PIP5K1B	ENSG00000107242.19	unconditioned	unconditioned	0.492458	0.382124	0.0670288	0.0520049	0.00638469
GCLC	ENSG00000001084.13	unconditioned	unconditioned	4.21722e-41	0.783211	1.13296e-41	0.210405	0.00638418
PNLIP	ENSG00000175535.6	unconditioned	unconditioned	0.723109	0.0879524	0.162764	0.0197907	0.00638408
KLHL36	ENSG00000135686.13	rs873857	unconditioned	4.88124e-05	0.712886	1.92178e-05	0.280663	0.00638355
MAFG	ENSG00000197063.11	unconditioned	unconditioned	0.619712	0.13305	0.19829	0.0425658	0.00638289
TAF1D	ENSG00000166012.17	unconditioned	unconditioned	0.571972	0.373503	0.0291284	0.0190147	0.00638116
SPRR3	ENSG00000163209.15	unconditioned	unconditioned	0.749299	0.141704	0.0863013	0.0163146	0.00638106
JSRP1	ENSG00000167476.10	unconditioned	unconditioned	0.670877	0.15767	0.133665	0.0314077	0.00638002
TMEM190	ENSG00000160472.5	unconditioned	unconditioned	0.660835	0.157364	0.141688	0.0337335	0.00637967
FAM13B	ENSG00000031003.10	unconditioned	unconditioned	0.646909	0.0754191	0.242973	0.0283204	0.00637869
METTL5	ENSG00000138382.15	unconditioned	unconditioned	0.660455	0.172528	0.127372	0.0332666	0.00637854
SNX25	ENSG00000109762.16	unconditioned	unconditioned	5.15513e-09	0.545234	4.23953e-09	0.448389	0.0063767
NCDN	ENSG00000020129.16	unconditioned	unconditioned	0.719971	0.145664	0.106457	0.0215319	0.00637548
CST9	ENSG00000173335.4	unconditioned	unconditioned	0.6404	0.197052	0.119431	0.0367427	0.00637478
AREG	ENSG00000109321.11	unconditioned	unconditioned	0.667574	0.194415	0.101951	0.0296846	0.0063747
IL1R2	ENSG00000115590.14	unconditioned	unconditioned	0.684437	0.137553	0.142919	0.0287164	0.00637403
ACD	ENSG00000102977.16	unconditioned	unconditioned	0.767792	0.0704819	0.142297	0.0130562	0.00637341
VPS26C	ENSG00000157538.14	unconditioned	unconditioned	0.562066	0.293571	0.0906491	0.0473403	0.00637319
KLHL2	ENSG00000109466.14	unconditioned	unconditioned	0.680814	0.165736	0.118288	0.0287894	0.0063725
NIPSNAP1	ENSG00000184117.12	rs468851	unconditioned	0.00153271	0.045847	0.030611	0.915638	0.00637085
PLEKHB1	ENSG00000021300.14	unconditioned	unconditioned	2.07415e-30	0.2496	6.18284e-30	0.744029	0.00637046
ZNF789	ENSG00000198556.14	unconditioned	unconditioned	0.582567	0.290004	0.0808282	0.0402302	0.00637006
ZNF784	ENSG00000179922.5	unconditioned	unconditioned	0.677199	0.147816	0.13841	0.0302051	0.00636993
DARS2	ENSG00000117593.12	unconditioned	unconditioned	1.17775e-55	0.627028	6.88603e-56	0.366603	0.00636964
WNT10B	ENSG00000169884.14	rs2070940	unconditioned	3.38314e-64	0.757614	1.05397e-64	0.236017	0.00636919
KMT2C	ENSG00000055609.18	unconditioned	unconditioned	0.692183	0.141939	0.132372	0.0271378	0.00636858
PAQR9	ENSG00000188582.9	unconditioned	unconditioned	0.725835	0.119004	0.12784	0.0209536	0.00636747
SETD6	ENSG00000103037.11	unconditioned	unconditioned	1.02145e-20	0.764743	3.05731e-21	0.228889	0.00636724
MRGPRX1	ENSG00000170255.7	unconditioned	unconditioned	0.780785	0.0557626	0.146621	0.0104651	0.00636627
CST4	ENSG00000101441.4	unconditioned	unconditioned	0.669708	0.16471	0.127793	0.0314232	0.0063661
DDX17	ENSG00000100201.21	rs7291652	unconditioned	0.000543154	0.623597	0.000321555	0.369172	0.0063656
RBMS1	ENSG00000153250.20	unconditioned	unconditioned	0.712611	0.140557	0.117332	0.0231363	0.006365
OR5AU1	ENSG00000169327.5	unconditioned	unconditioned	0.619044	0.199307	0.132599	0.0426851	0.00636488
RIOX2	ENSG00000170854.18	unconditioned	unconditioned	2.55835e-39	0.791671	6.52683e-40	0.201964	0.00636435
GTF2IRD1	ENSG00000006704.10	unconditioned	unconditioned	0.76431	0.0658278	0.150539	0.0129591	0.00636339
CHCHD10	ENSG00000250479.8	unconditioned	unconditioned	0.734955	0.119443	0.119779	0.0194599	0.00636297
PAAF1	ENSG00000175575.12	rs11235919	unconditioned	7.44655e-128	0.383126	1.18662e-127	0.610511	0.00636256
RCOR2	ENSG00000167771.6	unconditioned	unconditioned	0.650667	0.0262267	0.304478	0.0122663	0.00636202
IVD	ENSG00000128928.10	unconditioned	unconditioned	3.2086e-93	0.774642	9.0712e-94	0.218997	0.00636137
NKAIN2	ENSG00000188580.15	unconditioned	unconditioned	0.56197	0.115213	0.262621	0.0538351	0.00636121
COPS4	ENSG00000138663.9	unconditioned	unconditioned	0.73218	0.122344	0.119203	0.0199121	0.00636043
OR10G2	ENSG00000255582.1	unconditioned	unconditioned	0.647472	0.192004	0.118909	0.0352552	0.00635995
LHX6	ENSG00000106852.15	unconditioned	unconditioned	0.728198	0.121409	0.123456	0.020577	0.00635945
COMMD2	ENSG00000114744.9	unconditioned	unconditioned	8.71381e-66	0.746856	2.87939e-66	0.246785	0.00635876
UCKL1	ENSG00000198276.16	unconditioned	unconditioned	0.00703449	0.0214612	0.23826	0.726887	0.00635744
TEX44	ENSG00000177673.4	rs79524084	unconditioned	0.617288	0.290185	0.0586199	0.0275506	0.00635653
GIPR	ENSG00000010310.9	rs2302382	unconditioned	9.83838e-18	0.432213	1.27799e-17	0.56143	0.00635652
RAPGEF1	ENSG00000107263.18	unconditioned	unconditioned	0.687553	0.155742	0.122589	0.0277621	0.00635428
RIOX2	ENSG00000170854.18	rs9834788	unconditioned	1.09138e-38	0.805342	2.55193e-39	0.188304	0.0063539
MED20	ENSG00000124641.16	unconditioned	unconditioned	5.16468e-29	0.670404	2.49025e-29	0.323242	0.0063538
EXOSC10	ENSG00000171824.14	rs2791647	unconditioned	9.14636e-13	0.663976	4.54133e-13	0.32967	0.0063537
DHX57	ENSG00000163214.21	unconditioned	unconditioned	0.716488	0.162359	0.0935973	0.0212031	0.00635249
SMLR1	ENSG00000256162.2	rs2236082	unconditioned	1.01238e-11	0.388454	1.57726e-11	0.605193	0.00635218
PRMT8	ENSG00000111218.12	unconditioned	unconditioned	0.641263	0.193784	0.1218	0.0368006	0.00635217
C16orf95	ENSG00000260456.6	rs7192413	unconditioned	2.5676e-16	0.663851	1.27559e-16	0.329797	0.00635186
PFKP	ENSG00000067057.17	unconditioned	unconditioned	0.0141819	0.559291	0.0103911	0.409787	0.00634912
HMGB1	ENSG00000189403.15	unconditioned	unconditioned	0.606795	0.224922	0.118147	0.0437875	0.00634794
MMUT	ENSG00000146085.8	rs72855809	unconditioned	3.01181e-28	0.594242	2.02438e-28	0.399411	0.0063468
NANOS3	ENSG00000187556.7	unconditioned	unconditioned	0.665037	0.193446	0.104717	0.0304538	0.00634641
ETNK1	ENSG00000139163.16	unconditioned	unconditioned	0.731758	0.10362	0.13865	0.0196269	0.00634608
SIK3	ENSG00000160584.16	unconditioned	unconditioned	0.784015	0.0609358	0.137985	0.0107182	0.00634588
NR0B2	ENSG00000131910.5	unconditioned	unconditioned	0.749842	0.147242	0.0807259	0.0158453	0.00634428
TRIM3	ENSG00000110171.20	rs11605777	unconditioned	0.493932	0.418157	0.0441761	0.0373927	0.00634277
SLC12A8	ENSG00000221955.10	unconditioned	unconditioned	1.2381e-58	0.5563	9.73395e-59	0.437357	0.0063426
FKBPL	ENSG00000204315.4	rs41268899	rs9405109	1.6181e-239	3.87052e-239	0.292942	0.700716	0.00634259
DTNBP1	ENSG00000047579.19	unconditioned	unconditioned	4.14066e-17	0.16574	2.06839e-16	0.827918	0.00634169
C10orf107	ENSG00000183346.7	rs12778737	unconditioned	7.78667e-101	0.410426	1.10653e-100	0.583232	0.00634134
CABCOCO1	ENSG00000183346.7	rs12778737	unconditioned	7.78667e-101	0.410426	1.10653e-100	0.583232	0.00634134
CLRN3	ENSG00000180745.5	unconditioned	unconditioned	1.67137e-18	0.781212	4.54534e-19	0.212447	0.00634107
ROPN1	ENSG00000065371.17	unconditioned	unconditioned	0.711545	0.147807	0.111214	0.0230957	0.00633831
KLLN	ENSG00000227268.4	unconditioned	unconditioned	0.727805	0.144157	0.101586	0.0201149	0.00633695
SPEM1	ENSG00000181323.8	unconditioned	unconditioned	0.685975	0.199172	0.0841034	0.024413	0.0063362
GADL1	ENSG00000144644.14	unconditioned	unconditioned	0.664697	0.202805	0.0966727	0.0294893	0.00633619
ZNF628	ENSG00000197483.10	unconditioned	unconditioned	0.631358	0.192008	0.130593	0.0397094	0.0063322
DCDC2	ENSG00000146038.12	unconditioned	unconditioned	1.55841e-52	0.713664	6.11451e-53	0.280004	0.00633189
TCP10L	ENSG00000242220.8	unconditioned	unconditioned	3.26369e-46	0.556251	2.56651e-46	0.437419	0.00632955
EDARADD	ENSG00000186197.14	unconditioned	unconditioned	0.00248229	0.510288	0.00232804	0.478573	0.00632817
RPSA	ENSG00000168028.14	unconditioned	unconditioned	1.12732e-34	0.623807	6.68417e-35	0.369865	0.00632768
OR5C1	ENSG00000148215.4	unconditioned	unconditioned	0.649118	0.195579	0.114487	0.0344886	0.00632685
OSBPL3	ENSG00000070882.13	rs6946141	unconditioned	4.77471e-11	0.707608	1.93032e-11	0.286066	0.0063263
ODAM	ENSG00000109205.16	unconditioned	unconditioned	0.614055	0.275716	0.0717105	0.0321924	0.00632556
KCTD16	ENSG00000183775.11	unconditioned	unconditioned	0.00170537	0.348092	0.00313913	0.640739	0.00632446
CBY1	ENSG00000100211.10	rs3946137	unconditioned	2.50506e-24	0.62323	1.48903e-24	0.370446	0.00632392
SPTSSA	ENSG00000165389.7	unconditioned	unconditioned	0.641643	0.135287	0.179009	0.037737	0.00632349
VIM	ENSG00000026025.16	unconditioned	unconditioned	5.04776e-11	0.761212	1.54157e-11	0.232465	0.00632328
KLF1	ENSG00000105610.5	rs12609744	unconditioned	6.78433e-08	0.674513	3.21025e-08	0.319164	0.00632326
PAAF1	ENSG00000175575.12	rs7942963	unconditioned	1.1186e-122	0.383137	1.78254e-122	0.610541	0.00632191
PURB	ENSG00000146676.10	unconditioned	unconditioned	0.701939	0.177843	0.0908802	0.0230191	0.00631852
C16orf95	ENSG00000260456.6	unconditioned	unconditioned	1.49511e-16	0.640997	8.22643e-17	0.352685	0.00631782
ADAM17	ENSG00000151694.14	rs11692768	unconditioned	1.0927e-14	0.703111	4.51588e-15	0.290572	0.00631714
VIM	ENSG00000026025.16	rs11254478	unconditioned	1.72882e-10	0.77032	5.01305e-11	0.223363	0.00631648
GIPR	ENSG00000010310.9	unconditioned	unconditioned	4.16128e-18	0.425613	5.55418e-18	0.568072	0.00631553
SPAG11B	ENSG00000164871.17	unconditioned	unconditioned	0.773836	0.101251	0.104883	0.0137168	0.00631386
COX8A	ENSG00000176340.4	rs2129467	unconditioned	0.0235734	0.722584	0.00782038	0.239708	0.00631336
PATE4	ENSG00000237353.7	unconditioned	unconditioned	0.575109	0.316866	0.0655841	0.0361284	0.00631266
LRATD1	ENSG00000162981.14	unconditioned	unconditioned	0.705245	0.168109	0.0971767	0.0231576	0.00631203
PAQR7	ENSG00000182749.5	rs159522	unconditioned	1.56293e-06	0.430938	2.041e-06	0.562747	0.00631171
FASTK	ENSG00000164896.20	rs34104727	unconditioned	2.56077e-11	0.30089	5.89622e-11	0.692799	0.00631106
ZGRF1	ENSG00000138658.15	rs77137039	unconditioned	7.11793e-39	0.76327	2.14886e-39	0.23042	0.00630946
PCDHAC2	ENSG00000243232.6	unconditioned	unconditioned	0.628938	0.0750543	0.258821	0.0308801	0.00630628
PAAF1	ENSG00000175575.12	unconditioned	unconditioned	3.15726e-128	0.382059	5.05449e-128	0.611635	0.00630611
NECAB2	ENSG00000103154.9	rs16962439	unconditioned	1.28688e-08	0.696757	5.48441e-09	0.296937	0.00630518
PLAAT3	ENSG00000176485.11	unconditioned	unconditioned	2.13415e-37	0.635596	1.20242e-37	0.3581	0.00630407
CUBN	ENSG00000107611.15	unconditioned	unconditioned	1.2967e-45	0.626115	7.61286e-46	0.367582	0.00630272
CATSPERZ	ENSG00000219435.6	rs477895	unconditioned	1.93149e-93	0.537123	1.64186e-93	0.456575	0.00630261
MBNL1	ENSG00000152601.17	unconditioned	unconditioned	0.639992	0.0835459	0.238971	0.0311895	0.00630182
FAM73A	ENSG00000180488.15	unconditioned	unconditioned	0.737627	0.103663	0.133635	0.0187743	0.00630069
MIGA1	ENSG00000180488.15	unconditioned	unconditioned	0.737684	0.103607	0.133645	0.018764	0.00630029
ZGRF1	ENSG00000138658.15	unconditioned	unconditioned	3.61804e-39	0.755578	1.14026e-39	0.238122	0.00629939
PLA2G4F	ENSG00000168907.13	unconditioned	unconditioned	0.714939	0.145075	0.111141	0.0225464	0.00629835
SIGMAR1	ENSG00000147955.17	rs78756981	unconditioned	0.68585	0.110926	0.169516	0.0274103	0.00629817
RAPGEF2	ENSG00000109756.9	unconditioned	unconditioned	0.531833	0.3767	0.0498592	0.0353092	0.00629794
KLK6	ENSG00000167755.15	unconditioned	unconditioned	0.652124	0.173625	0.132646	0.0353101	0.00629546
ABR	ENSG00000159842.15	unconditioned	unconditioned	0.642078	0.19791	0.117505	0.0362126	0.00629516
LOXHD1	ENSG00000167210.17	rs438062	unconditioned	0.00126395	0.747521	0.000413437	0.244507	0.00629514
PDF	ENSG00000258429.2	unconditioned	unconditioned	7.58155e-23	0.703296	3.13068e-23	0.290409	0.00629511
CD300LB	ENSG00000178789.9	unconditioned	unconditioned	0.00954727	0.0198859	0.312784	0.651488	0.00629479
ZKSCAN4	ENSG00000187626.9	unconditioned	rs13215476	4.21569e-23	0.297085	9.88524e-23	0.69662	0.00629458
WDR82	ENSG00000164091.12	unconditioned	unconditioned	0.721821	0.143779	0.106832	0.0212736	0.00629451
TEX38	ENSG00000186118.9	unconditioned	unconditioned	0.712226	0.110835	0.147671	0.0229739	0.0062937
CRH	ENSG00000147571.5	unconditioned	unconditioned	0.763036	0.147393	0.0698011	0.0134769	0.00629365
WNT10B	ENSG00000169884.14	unconditioned	unconditioned	3.16873e-64	0.748756	1.03666e-64	0.244951	0.00629296
MFGE8	ENSG00000140545.15	unconditioned	unconditioned	1.13808e-33	0.228331	3.81491e-33	0.765376	0.00629288
PMCH	ENSG00000183395.5	unconditioned	unconditioned	0.708784	0.127965	0.13296	0.0239985	0.00629269
TRMT61A	ENSG00000166166.13	rs2756119	rs12147246	3.99454e-22	0.00151545	2.61531e-19	0.992192	0.00629225
ZNF705D	ENSG00000215343.7	unconditioned	unconditioned	0.655187	0.150496	0.152909	0.0351168	0.00629157
SCN1B	ENSG00000105711.12	unconditioned	unconditioned	0.766202	0.105568	0.107178	0.0147608	0.00629114
INPP4B	ENSG00000109452.12	rs6825345	unconditioned	0.0265841	0.858981	0.0032466	0.104897	0.00629062
GK2	ENSG00000196475.6	unconditioned	unconditioned	0.734652	0.106324	0.133429	0.0193045	0.00629047
CATSPERZ	ENSG00000219435.6	unconditioned	unconditioned	1.86928e-93	0.536347	1.59403e-93	0.457363	0.00628968
SOX12	ENSG00000177732.8	unconditioned	unconditioned	0.770014	0.116516	0.0931005	0.0140814	0.00628773
CHST14	ENSG00000169105.7	unconditioned	unconditioned	0.688619	0.0853334	0.195537	0.0242247	0.00628569
DEFB130A	ENSG00000232948.1	unconditioned	unconditioned	0.675401	0.121891	0.166398	0.0300239	0.00628553
COG8	ENSG00000213380.15	unconditioned	unconditioned	1.54291e-31	0.704826	6.32411e-32	0.288889	0.00628526
TMCO6	ENSG00000113119.12	rs2531351	unconditioned	0.685044	0.0524733	0.237975	0.0182222	0.0062852
ZNF12	ENSG00000164631.19	rs7798061	unconditioned	0.704108	0.139823	0.124973	0.0248111	0.00628428
FKBP1A	ENSG00000088832.17	rs6041749	unconditioned	0.674764	0.155778	0.132575	0.0306003	0.00628323
PPP2R5A	ENSG00000066027.12	rs12740519	unconditioned	1.39407e-09	0.411928	1.96894e-09	0.58179	0.00628201
DDX17	ENSG00000100201.21	unconditioned	unconditioned	4.92047e-05	0.612221	3.06554e-05	0.381418	0.00628176
PRR4	ENSG00000111215.12	unconditioned	unconditioned	4.61083e-50	0.668708	2.24103e-50	0.32501	0.00628175
CROT	ENSG00000005469.11	unconditioned	unconditioned	0.716926	0.167837	0.088292	0.0206634	0.00628138
HSPH1	ENSG00000120694.20	unconditioned	unconditioned	0.694379	0.163585	0.109876	0.0258789	0.00628132
PPIB	ENSG00000166794.4	unconditioned	unconditioned	0.687117	0.201419	0.081344	0.0238386	0.00628108
BANP	ENSG00000172530.20	rs11645662	unconditioned	0.00417399	0.647053	0.00219521	0.340297	0.00628084
FAM78B	ENSG00000188859.6	unconditioned	unconditioned	0.533755	0.290271	0.109922	0.0597723	0.00628028
RGS8	ENSG00000135824.12	unconditioned	unconditioned	0.662329	0.227515	0.0773216	0.0265542	0.00628024
QPCTL	ENSG00000011478.12	rs62111730	unconditioned	0.000776109	0.436115	0.00098918	0.555839	0.00628017
TRPV2	ENSG00000187688.15	rs3813769	unconditioned	0	0.65678	0	0.33694	0.00627981
COL7A1	ENSG00000114270.17	unconditioned	unconditioned	0.766289	0.108573	0.104113	0.0147452	0.00627976
CHAT	ENSG00000070748.18	unconditioned	unconditioned	0.690017	0.193482	0.086088	0.024133	0.00627965
JRKL	ENSG00000183340.7	unconditioned	unconditioned	0.637584	0.0379757	0.300282	0.0178791	0.00627915
ANKRD24	ENSG00000089847.12	unconditioned	unconditioned	3.3309e-08	0.368454	5.6526e-08	0.625268	0.00627866
YTHDF2	ENSG00000198492.16	unconditioned	unconditioned	0.757904	0.123022	0.0970488	0.0157466	0.00627808
NAPRT	ENSG00000147813.16	rs9657360	unconditioned	0	0.333501	0	0.660221	0.00627801
CPA2	ENSG00000158516.12	rs2087243	unconditioned	0.679247	0.14509	0.139577	0.029808	0.00627774
PRKAR1B	ENSG00000188191.15	unconditioned	unconditioned	0.684161	0.219631	0.0680825	0.0218497	0.00627607
PCED1B	ENSG00000179715.13	rs854893	unconditioned	3.90548e-23	0.688043	1.73515e-23	0.305681	0.00627563
EPX	ENSG00000121053.6	rs2302312	unconditioned	2.64373e-08	0.621863	1.58092e-08	0.371861	0.00627561
NIP7	ENSG00000132603.15	unconditioned	unconditioned	7.36937e-22	0.704833	3.02057e-22	0.288892	0.00627543
CRYBB3	ENSG00000100053.10	unconditioned	unconditioned	4.18381e-15	0.802299	9.98277e-16	0.191426	0.006275
EEF2K	ENSG00000103319.12	rs7201436	unconditioned	9.24776e-68	0.704455	3.79749e-68	0.289271	0.00627441
OR5H14	ENSG00000236032.3	unconditioned	unconditioned	0.678564	0.103274	0.183906	0.0279834	0.00627261
KRT77	ENSG00000189182.10	unconditioned	unconditioned	0.70917	0.177454	0.0856731	0.0214315	0.0062707
NKAIN4	ENSG00000101198.15	rs75829408	unconditioned	3.06981e-71	0.0290505	1.0194e-69	0.964679	0.00627044
ZSCAN5C	ENSG00000204532.6	unconditioned	unconditioned	0.69721	0.171825	0.100045	0.0246495	0.00627017
PEX3	ENSG00000034693.15	rs161065	unconditioned	0.00442856	0.606892	0.00277033	0.379641	0.00626824
HELQ	ENSG00000163312.11	unconditioned	unconditioned	0.634095	0.216923	0.106342	0.0363733	0.00626697
MYL1	ENSG00000168530.16	unconditioned	unconditioned	0.697578	0.101743	0.169672	0.0247407	0.00626622
EXOC5	ENSG00000070367.16	unconditioned	unconditioned	0.696404	0.175274	0.0975183	0.0245376	0.00626575
ELOVL3	ENSG00000119915.5	unconditioned	unconditioned	0.814901	0.113307	0.0575332	0.0079934	0.00626472
SCYGR6	ENSG00000284725.1	unconditioned	unconditioned	0.665409	0.15751	0.138127	0.03269	0.00626446
OSBPL3	ENSG00000070882.13	unconditioned	unconditioned	4.71202e-11	0.699247	1.98452e-11	0.29449	0.00626331
MYH9	ENSG00000100345.21	unconditioned	unconditioned	0.000382424	0.368054	0.000649046	0.624651	0.00626308
QRSL1	ENSG00000130348.11	rs2054365	unconditioned	5.11287e-233	0.760274	1.57009e-233	0.233463	0.0062628
CFAP46	ENSG00000171811.14	rs7898115	unconditioned	4.63251e-48	0.649096	2.4597e-48	0.344641	0.00626277
TTC40	ENSG00000171811.14	rs7898115	unconditioned	4.63251e-48	0.649096	2.4597e-48	0.344641	0.00626277
RHOBTB3	ENSG00000164292.13	rs4130725	unconditioned	0.7012	0.147975	0.119378	0.0251862	0.00626143
TRPM6	ENSG00000119121.22	unconditioned	unconditioned	0.647715	0.237545	0.0793747	0.0291038	0.0062614
SCYL1	ENSG00000142186.17	unconditioned	unconditioned	0.00398115	0.00724542	0.34842	0.634093	0.00626099
IFNL3	ENSG00000197110.9	unconditioned	unconditioned	0.691653	0.18018	0.0967172	0.0251891	0.00626071
CKS2	ENSG00000123975.5	unconditioned	unconditioned	1.22512e-136	0.196493	4.97081e-136	0.797247	0.00626054
TAAR2	ENSG00000146378.6	unconditioned	unconditioned	0.695312	0.17326	0.100204	0.024963	0.00626027
TRDN	ENSG00000186439.14	rs80298194	unconditioned	4.69129e-30	0.695625	2.01054e-30	0.298117	0.00625848
PNOC	ENSG00000168081.9	unconditioned	unconditioned	0.614479	0.269529	0.0762821	0.0334533	0.006257
VOPP1	ENSG00000154978.13	rs75423502	unconditioned	0.00758622	0.0228381	0.240202	0.723116	0.00625694
SCYGR5	ENSG00000284667.1	unconditioned	unconditioned	0.674668	0.147227	0.141071	0.0307783	0.00625613
INPP4A	ENSG00000040933.15	unconditioned	unconditioned	0.770495	0.0986496	0.110463	0.0141368	0.00625518
USP17L21	ENSG00000249811.2	unconditioned	unconditioned	0.679389	0.139623	0.14495	0.0297828	0.00625502
FZD8	ENSG00000177283.7	unconditioned	unconditioned	0.636758	0.144625	0.173062	0.0393006	0.00625456
NAPRT	ENSG00000147813.16	rs10099134	unconditioned	0	0.333518	0	0.66023	0.00625246
ELP1	ENSG00000070061.15	unconditioned	unconditioned	1.6977e-06	0.541459	1.41812e-06	0.452286	0.00625197
SERPINB10	ENSG00000242550.6	unconditioned	unconditioned	3.74471e-07	0.562911	2.86614e-07	0.430837	0.00625168
CLDN16	ENSG00000113946.3	rs536435	unconditioned	2.29977e-30	0.791519	5.87599e-31	0.202229	0.00625162
NSL1	ENSG00000117697.15	rs7516312	unconditioned	1.45167e-37	0.423365	1.9558e-37	0.570384	0.00625129
RAB6B	ENSG00000154917.11	unconditioned	unconditioned	0.624861	0.287183	0.0559824	0.0257229	0.00625113
NCKAP1L	ENSG00000123338.13	unconditioned	unconditioned	0.712629	0.10823	0.1501	0.0227902	0.00625036
RFPL4AL1	ENSG00000229292.1	unconditioned	unconditioned	0.688936	0.157507	0.119901	0.0274058	0.0062501
TMEM184C	ENSG00000164168.8	unconditioned	unconditioned	0.73419	0.123828	0.116149	0.0195834	0.00624967
MMUT	ENSG00000146085.8	unconditioned	unconditioned	1.29281e-29	0.584857	9.03862e-30	0.408893	0.00624946
TMEM125	ENSG00000179178.11	rs66559745	unconditioned	0.760725	0.107267	0.110223	0.0155359	0.00624902
LIMS4	ENSG00000256671.6	unconditioned	unconditioned	0.621631	0.037728	0.315264	0.0191277	0.00624888
CLEC3B	ENSG00000163815.6	unconditioned	unconditioned	0.648868	0.168413	0.140111	0.0363595	0.00624823
DHTKD1	ENSG00000181192.12	unconditioned	unconditioned	0.548918	0.316847	0.0811517	0.0468362	0.00624738
ELL2	ENSG00000118985.16	unconditioned	unconditioned	0.703151	0.118726	0.147053	0.0248234	0.0062463
TMEM217	ENSG00000172738.12	unconditioned	unconditioned	0.0492398	0.0892726	0.304032	0.551209	0.00624597
ACTBL2	ENSG00000169067.4	unconditioned	unconditioned	0.61368	0.27084	0.0757908	0.033443	0.00624596
KMT2E	ENSG00000005483.21	unconditioned	unconditioned	0.67917	0.205494	0.083756	0.0253355	0.00624403
AMY1A	ENSG00000237763.9	unconditioned	unconditioned	0.712879	0.143726	0.114145	0.0230069	0.00624364
P4HB	ENSG00000185624.15	unconditioned	unconditioned	0.624117	0.127244	0.201351	0.0410447	0.00624361
OR1L1	ENSG00000173679.2	unconditioned	unconditioned	0.676315	0.171068	0.116829	0.0295448	0.0062427
NECAB2	ENSG00000103154.9	rs3817151	unconditioned	5.46492e-09	0.696797	2.32908e-09	0.296961	0.006242
CDT1	ENSG00000167513.9	unconditioned	unconditioned	0.00063362	0.318425	0.0013399	0.673361	0.00624012
SLC44A2	ENSG00000129353.15	unconditioned	rs28834106	1.54077e-05	0.37988	2.48974e-05	0.613843	0.00623691
COPG2	ENSG00000158623.14	unconditioned	unconditioned	0.701794	0.120134	0.146725	0.0251105	0.00623612
IGF2R	ENSG00000197081.14	unconditioned	rs1738074	6.24922e-06	0.513411	5.84677e-06	0.480341	0.0062359
TNIP3	ENSG00000050730.16	unconditioned	unconditioned	0.000397644	0.0138609	0.0273167	0.952189	0.00623556
GIPC3	ENSG00000179855.8	rs3746127	unconditioned	7.36061e-56	0.439999	9.26391e-56	0.553767	0.00623433
MMUT	ENSG00000146085.8	rs77090718	unconditioned	9.53451e-29	0.594389	6.40646e-29	0.399377	0.00623366
NSL1	ENSG00000117697.15	unconditioned	unconditioned	6.89215e-39	0.420846	9.38282e-39	0.572924	0.0062299
KRTAP10-3	ENSG00000212935.2	unconditioned	unconditioned	0.650133	0.148249	0.159112	0.036276	0.00622971
STEAP2	ENSG00000157214.14	rs141573404	unconditioned	1.86285e-58	0.720599	7.06207e-59	0.273172	0.00622885
STEAP2	ENSG00000157214.14	rs194520	unconditioned	6.15631e-61	0.720878	2.33057e-61	0.272894	0.00622875
LARP1	ENSG00000155506.17	unconditioned	unconditioned	0.661751	0.220508	0.0836464	0.0278663	0.0062285
NDUFB6	ENSG00000165264.11	unconditioned	unconditioned	0.650173	0.221252	0.0912873	0.0310586	0.00622846
PPT1	ENSG00000131238.17	unconditioned	unconditioned	0.529138	0.374055	0.0530695	0.0375093	0.00622842
GNG13	ENSG00000127588.5	unconditioned	rs413165	0.0112589	0.299511	0.0247447	0.65826	0.0062262
VAPB	ENSG00000124164.15	unconditioned	unconditioned	3.11982e-82	0.747815	1.02615e-82	0.245959	0.00622594
CNTN1	ENSG00000018236.15	unconditioned	unconditioned	0.633131	0.202361	0.119951	0.0383324	0.00622394
TGFB2	ENSG00000092969.12	unconditioned	unconditioned	0.653487	0.193348	0.113397	0.0335446	0.00622376
XRCC1	ENSG00000073050.11	rs3213245	unconditioned	0.741364	0.159959	0.076051	0.0164028	0.00622287
TMEM70	ENSG00000175606.11	unconditioned	unconditioned	0.726607	0.10702	0.139596	0.0205544	0.00622282
KLK9	ENSG00000213022.6	unconditioned	unconditioned	0.601373	0.223668	0.122997	0.0457399	0.00622255
SORCS2	ENSG00000184985.16	unconditioned	unconditioned	1.84091e-07	0.707354	7.45439e-08	0.286423	0.00622247
USP17L5	ENSG00000227140.3	unconditioned	unconditioned	0.702611	0.116294	0.150044	0.0248287	0.00622171
PARD6A	ENSG00000102981.9	unconditioned	unconditioned	0.770051	0.068397	0.142665	0.0126655	0.00622087
VAPB	ENSG00000124164.15	rs62205707	unconditioned	2.59561e-48	0.756526	8.1403e-49	0.237254	0.00622058
ZNF367	ENSG00000165244.7	unconditioned	unconditioned	0.705858	0.14836	0.115328	0.0242339	0.00622046
DHX16	ENSG00000204560.10	unconditioned	unconditioned	3.23546e-231	5.03987e-231	0.388547	0.605232	0.00622033
COQ5	ENSG00000110871.15	unconditioned	unconditioned	1.88468e-113	0.498456	1.87287e-113	0.495324	0.00621988
APCDD1	ENSG00000154856.13	rs28484275	unconditioned	5.56842e-18	0.653223	2.90316e-18	0.340558	0.0062189
PPP2R5A	ENSG00000066027.12	unconditioned	unconditioned	1.04419e-09	0.409761	1.48827e-09	0.584021	0.00621802
FLT1	ENSG00000102755.12	unconditioned	unconditioned	0.633143	0.188789	0.132383	0.0394674	0.0062178
FAM90A19P	ENSG00000285657.1	unconditioned	unconditioned	0.766912	0.135033	0.0780942	0.0137441	0.00621768
APCDD1	ENSG00000154856.13	rs62093254	unconditioned	5.56726e-18	0.653081	2.90439e-18	0.340701	0.00621756
TPPP	ENSG00000171368.12	rs56298737	unconditioned	0.66399	0.11337	0.184865	0.0315579	0.00621709
FAM90A18P	ENSG00000285913.1	unconditioned	unconditioned	0.76926	0.133837	0.0772522	0.0134342	0.00621672
ABCF2	ENSG00000033050.9	unconditioned	unconditioned	0.0419824	0.235684	0.108276	0.607842	0.00621601
APCDD1	ENSG00000154856.13	unconditioned	unconditioned	3.82727e-18	0.639957	2.1161e-18	0.353827	0.00621594
FZD1	ENSG00000157240.4	rs6973016	unconditioned	0.0202833	0.730846	0.00655274	0.236102	0.00621591
SPAM1	ENSG00000106304.15	unconditioned	unconditioned	0.670607	0.0999783	0.194247	0.0289533	0.00621476
RPS28	ENSG00000233927.5	unconditioned	unconditioned	1.64394e-38	0.719567	6.26501e-39	0.274219	0.00621437
IGF2	ENSG00000167244.21	unconditioned	unconditioned	0.830472	0.0745367	0.0814716	0.00730604	0.0062136
FAM104A	ENSG00000133193.12	unconditioned	unconditioned	0.686377	0.145241	0.133851	0.0283174	0.00621326
FAM90A16P	ENSG00000285620.1	unconditioned	unconditioned	0.769553	0.133723	0.0771169	0.0133942	0.00621316
AGAP1	ENSG00000157985.19	unconditioned	unconditioned	0.634431	0.1862	0.133872	0.0392842	0.00621238
MFGE8	ENSG00000140545.15	rs12911703	unconditioned	2.41531e-33	0.229996	8.02106e-33	0.763792	0.00621194
NKX2-5	ENSG00000183072.10	unconditioned	unconditioned	0.644895	0.215469	0.100015	0.0334104	0.00621093
KDM2B	ENSG00000089094.19	unconditioned	unconditioned	0.000697299	0.349078	0.0012839	0.642731	0.0062101
ZNF331	ENSG00000130844.18	rs11084261	unconditioned	0.647949	0.144998	0.164122	0.0367209	0.00620999
FAM90A17P	ENSG00000285720.1	unconditioned	unconditioned	0.767664	0.134701	0.0777824	0.0136422	0.00620972
TRPV2	ENSG00000187688.15	unconditioned	unconditioned	0	0.649424	0	0.344366	0.00620948
DNM3	ENSG00000197959.14	unconditioned	unconditioned	0.725888	0.141605	0.105687	0.020611	0.00620915
CCDC172	ENSG00000182645.6	unconditioned	unconditioned	0.690035	0.106179	0.171235	0.0263425	0.00620896
CD63	ENSG00000135404.11	unconditioned	unconditioned	0.721219	0.11711	0.133751	0.0217119	0.00620844
B3GALNT1	ENSG00000169255.15	unconditioned	unconditioned	0.667555	0.240119	0.0633412	0.0227775	0.00620805
SLC39A4	ENSG00000147804.9	rs2928381	unconditioned	4.18672e-70	0.482015	4.4453e-70	0.511778	0.00620752
PABPC3	ENSG00000151846.8	unconditioned	unconditioned	0.59083	0.25038	0.107174	0.0454118	0.00620431
RHOB	ENSG00000143878.10	unconditioned	unconditioned	0.691585	0.148904	0.126152	0.0271553	0.00620355
VAPB	ENSG00000124164.15	rs73183227	unconditioned	1.44316e-81	0.756562	4.52545e-82	0.237235	0.00620317
ZMYM4	ENSG00000146463.12	unconditioned	unconditioned	0.76376	0.108651	0.106274	0.0151121	0.00620278
ATP6V1H	ENSG00000047249.18	unconditioned	unconditioned	6.6492e-09	0.267062	1.80942e-08	0.726736	0.00620273
KLF1	ENSG00000105610.5	unconditioned	unconditioned	1.77503e-08	0.660301	8.96526e-09	0.333496	0.00620253
FAM83C	ENSG00000125998.8	unconditioned	unconditioned	0.77578	0.167356	0.0416778	0.00898477	0.0062018
CFAP46	ENSG00000171811.14	rs11146540	unconditioned	7.46406e-43	0.649155	3.96282e-43	0.344643	0.00620161
TTC40	ENSG00000171811.14	rs11146540	unconditioned	7.46406e-43	0.649155	3.96282e-43	0.344643	0.00620161
LASP1	ENSG00000002834.18	unconditioned	unconditioned	0.0212564	0.527884	0.0172124	0.427447	0.006201
ETFDH	ENSG00000171503.12	rs72693395	unconditioned	0.74965	0.146457	0.0817311	0.0159614	0.00620085
ADAMTSL1	ENSG00000178031.17	rs3780226	unconditioned	3.08552e-08	0.755497	9.73274e-09	0.238303	0.00620037
JAK2	ENSG00000096968.13	rs295260	unconditioned	2.90067e-10	0.282441	7.30577e-10	0.711362	0.00619783
EEF2K	ENSG00000103319.12	unconditioned	unconditioned	4.39992e-68	0.698117	1.86363e-68	0.295687	0.00619548
TM4SF5	ENSG00000142484.7	unconditioned	unconditioned	0.72501	0.125829	0.121829	0.0211378	0.00619484
H2BE1	ENSG00000285480.1	unconditioned	unconditioned	0.0513746	0.226299	0.132498	0.583634	0.0061938
SCYGR3	ENSG00000284704.1	unconditioned	unconditioned	0.673669	0.146315	0.142811	0.0310111	0.00619374
ZNF496	ENSG00000162714.12	rs4925533	unconditioned	1.77682e-72	0.719348	6.77941e-73	0.27446	0.00619237
ENSG00000283683.1	ENSG00000283683.1	unconditioned	unconditioned	0.507777	0.358075	0.0750425	0.0529124	0.00619232
MYOCOS	ENSG00000283683.1	unconditioned	unconditioned	0.507777	0.358075	0.0750425	0.0529124	0.00619232
SLC26A2	ENSG00000155850.7	unconditioned	unconditioned	0.678821	0.226612	0.0662611	0.0221139	0.0061922
GPR62	ENSG00000180929.6	unconditioned	unconditioned	0.82574	0.0930342	0.067442	0.00759234	0.00619151
P4HTM	ENSG00000178467.18	rs8926	unconditioned	0.83577	0.0451999	0.107056	0.00578359	0.00619063
CBY1	ENSG00000100211.10	unconditioned	unconditioned	1.40543e-24	0.612424	8.7524e-25	0.381385	0.00619061
DOCK6	ENSG00000130158.14	unconditioned	unconditioned	1.01852e-05	1.53726e-05	0.396042	0.597742	0.00619055
SETD6	ENSG00000103037.11	rs2244453	unconditioned	1.33134e-19	0.776766	3.72016e-20	0.217045	0.00618918
TPX2	ENSG00000088325.16	unconditioned	unconditioned	0.707684	0.172199	0.091637	0.0222916	0.00618876
PPA2	ENSG00000138777.20	unconditioned	unconditioned	7.56193e-26	0.0481156	1.48628e-24	0.945696	0.00618807
USP17L15	ENSG00000223569.6	unconditioned	unconditioned	0.685626	0.134711	0.144993	0.028482	0.00618712
KRT3	ENSG00000186442.7	unconditioned	unconditioned	0.597404	0.283158	0.0768382	0.0364136	0.00618669
SCRIB	ENSG00000180900.19	unconditioned	unconditioned	0.00383116	0.450663	0.00454624	0.534773	0.00618637
UPF2	ENSG00000151461.20	unconditioned	unconditioned	0.686135	0.180026	0.101128	0.0265274	0.00618475
KRTAP10-12	ENSG00000189169.7	unconditioned	unconditioned	0.664898	0.15349	0.142531	0.0328966	0.00618443
KBTBD8	ENSG00000163376.11	unconditioned	unconditioned	0.662863	0.215172	0.0874118	0.0283686	0.00618435
PSEN2	ENSG00000143801.17	rs2073488	unconditioned	7.44732e-06	0.512258	7.00088e-06	0.481544	0.00618426
OR5H6	ENSG00000230301.6	unconditioned	unconditioned	0.686797	0.0933508	0.188107	0.0255617	0.00618269
PACSIN2	ENSG00000100266.19	rs2267477	unconditioned	9.22993e-21	0.755457	2.91229e-21	0.238361	0.00618242
QRSL1	ENSG00000130348.11	unconditioned	unconditioned	8.23744e-233	0.750387	2.67235e-233	0.243431	0.00618136
MRPS18B	ENSG00000204568.12	unconditioned	rs1613191	2.61714e-225	0.3819	4.19348e-225	0.611919	0.00618124
MRPS18B	ENSG00000204568.12	unconditioned	rs1737001	2.61714e-225	0.3819	4.19348e-225	0.611919	0.00618124
MRPS18B	ENSG00000204568.12	unconditioned	rs3130062	2.61714e-225	0.3819	4.19348e-225	0.611919	0.00618124
MRPS18B	ENSG00000204568.12	unconditioned	rs3130666	2.61714e-225	0.3819	4.19348e-225	0.611919	0.00618124
MRPS18B	ENSG00000204568.12	unconditioned	rs62621992	2.61714e-225	0.3819	4.19348e-225	0.611919	0.00618124
MRPS18B	ENSG00000204568.12	unconditioned	rs915665	2.61714e-225	0.3819	4.19348e-225	0.611919	0.00618124
MRPS18B	ENSG00000204568.12	unconditioned	rs9265746	2.61713e-225	0.381899	4.1935e-225	0.61192	0.00618123
MRPS18B	ENSG00000204568.12	unconditioned	rs9468965	2.61713e-225	0.381899	4.1935e-225	0.61192	0.00618123
MRPS18B	ENSG00000204568.12	unconditioned	rs114322499	2.61712e-225	0.381898	4.1935e-225	0.611921	0.00618122
MRPS18B	ENSG00000204568.12	unconditioned	rs35697864	2.61712e-225	0.381898	4.1935e-225	0.611921	0.00618122
MRPS18B	ENSG00000204568.12	unconditioned	rs4947248	2.61711e-225	0.381896	4.19351e-225	0.611923	0.0061812
MRPS18B	ENSG00000204568.12	unconditioned	rs13214982	2.61711e-225	0.381896	4.19352e-225	0.611923	0.00618119
MRPS18B	ENSG00000204568.12	unconditioned	rs2735037	2.61711e-225	0.381896	4.19351e-225	0.611923	0.00618119
MRPS18B	ENSG00000204568.12	unconditioned	rs9267084	2.6171e-225	0.381894	4.19353e-225	0.611925	0.00618118
MRPS18B	ENSG00000204568.12	unconditioned	rs11968046	2.61709e-225	0.381893	4.19354e-225	0.611926	0.00618117
MRPS18B	ENSG00000204568.12	unconditioned	rs12202667	2.61707e-225	0.381891	4.19355e-225	0.611928	0.00618112
MRPS18B	ENSG00000204568.12	unconditioned	rs2263301	2.61708e-225	0.381891	4.19355e-225	0.611928	0.00618111
MRPS18B	ENSG00000204568.12	unconditioned	rs28743267	2.61706e-225	0.381888	4.19357e-225	0.611931	0.00618109
MRPS18B	ENSG00000204568.12	unconditioned	rs1055348	2.61703e-225	0.381884	4.1936e-225	0.611935	0.006181
MRPS18B	ENSG00000204568.12	unconditioned	rs4081560	2.617e-225	0.381879	4.19363e-225	0.61194	0.00618095
MRPS18B	ENSG00000204568.12	unconditioned	rs28360036	2.617e-225	0.38188	4.19363e-225	0.611939	0.00618091
MRPS18B	ENSG00000204568.12	unconditioned	rs2768	2.61698e-225	0.381877	4.19365e-225	0.611942	0.0061809
MRPS18B	ENSG00000204568.12	unconditioned	rs2394987	2.61693e-225	0.38187	4.19369e-225	0.611949	0.00618078
GMEB1	ENSG00000162419.12	unconditioned	unconditioned	0.510208	0.371809	0.064676	0.0471258	0.00618077
MRPS18B	ENSG00000204568.12	unconditioned	rs9378200	2.61693e-225	0.38187	4.1937e-225	0.611949	0.00618077
MRPS18B	ENSG00000204568.12	unconditioned	rs3132611	2.61695e-225	0.381872	4.19368e-225	0.611947	0.00618071
MRPS18B	ENSG00000204568.12	unconditioned	rs17206841	2.61688e-225	0.381862	4.19375e-225	0.611957	0.00618063
MRPS18B	ENSG00000204568.12	unconditioned	rs9266287	2.61686e-225	0.38186	4.19377e-225	0.61196	0.00618061
MRPS18B	ENSG00000204568.12	unconditioned	rs2266161	2.61683e-225	0.381854	4.1938e-225	0.611965	0.00618048
MRPS18B	ENSG00000204568.12	unconditioned	rs2857600	2.62153e-225	0.381896	4.2006e-225	0.611924	0.00618044
MRPS18B	ENSG00000204568.12	unconditioned	rs9264970	2.61684e-225	0.381856	4.19379e-225	0.611964	0.00618039
MRPS18B	ENSG00000204568.12	unconditioned	rs111455094	2.61676e-225	0.381846	4.19386e-225	0.611974	0.00618036
MRPS18B	ENSG00000204568.12	unconditioned	rs1611586	2.61683e-225	0.381855	4.1938e-225	0.611964	0.00618027
MRPS18B	ENSG00000204568.12	unconditioned	rs9260014	2.61669e-225	0.381835	4.19394e-225	0.611984	0.00618027
MRPS18B	ENSG00000204568.12	unconditioned	rs9259810	2.61658e-225	0.381818	4.19405e-225	0.612002	0.00618013
WDR97	ENSG00000179698.14	rs13267392	unconditioned	3.81975e-47	0.468842	4.27715e-47	0.524978	0.00617998
WDR97	ENSG00000179698.14	rs35680822	unconditioned	3.81973e-47	0.468842	4.27714e-47	0.524978	0.00617998
MRPS18B	ENSG00000204568.12	unconditioned	rs1628628	2.61629e-225	0.381776	4.19435e-225	0.612044	0.00617983
NACAD	ENSG00000136274.9	unconditioned	unconditioned	0.712372	0.15729	0.101708	0.0224507	0.00617963
MRPS18B	ENSG00000204568.12	unconditioned	rs2734960	2.61593e-225	0.381724	4.19471e-225	0.612098	0.00617884
MRPS18B	ENSG00000204568.12	unconditioned	rs3115615	2.61582e-225	0.381707	4.19483e-225	0.612114	0.00617848
SNX20	ENSG00000167208.15	unconditioned	unconditioned	0.733161	0.137141	0.104061	0.019459	0.00617794
AIMP1	ENSG00000164022.17	unconditioned	unconditioned	0.0284164	0.053019	0.318374	0.594013	0.0061779
NOD2	ENSG00000167207.13	unconditioned	unconditioned	0.690916	0.179451	0.0980064	0.0254489	0.00617778
PPP1R17	ENSG00000106341.11	rs75930867	unconditioned	0.693511	0.180072	0.0954587	0.02478	0.00617758
WDR97	ENSG00000179698.14	rs11136254	unconditioned	3.81715e-47	0.468658	4.27744e-47	0.525165	0.00617756
STX6	ENSG00000135823.14	unconditioned	unconditioned	4.3847e-62	0.685436	1.97278e-62	0.308387	0.00617703
MRPS18B	ENSG00000204568.12	unconditioned	rs3132473	2.61525e-225	0.381624	4.19541e-225	0.612199	0.00617692
MRPS18B	ENSG00000204568.12	unconditioned	rs1611277	2.61517e-225	0.381612	4.19549e-225	0.612211	0.00617664
MRPS18B	ENSG00000204568.12	unconditioned	rs9378239	2.61523e-225	0.381622	4.19543e-225	0.612202	0.00617625
SLC46A3	ENSG00000139508.14	rs3764098	unconditioned	1.5934e-47	0.830228	3.13992e-48	0.163597	0.00617475
RNF187	ENSG00000168159.12	unconditioned	unconditioned	0.716545	0.150372	0.104902	0.0220083	0.00617283
SGO2	ENSG00000163535.18	unconditioned	unconditioned	0.000101929	0.242405	0.000315795	0.751006	0.00617152
ADAD1	ENSG00000164113.11	unconditioned	unconditioned	0.668229	0.152165	0.141272	0.0321634	0.00617056
NLRP13	ENSG00000173572.11	unconditioned	unconditioned	0.654748	0.198781	0.107631	0.0326704	0.00616978
NKAIN4	ENSG00000101198.15	unconditioned	unconditioned	2.49546e-102	0.0284334	8.47288e-101	0.965397	0.00616932
RBM22	ENSG00000086589.12	unconditioned	unconditioned	0.71294	0.131829	0.125806	0.0232564	0.00616853
APOBEC4	ENSG00000173627.8	unconditioned	unconditioned	0.683649	0.21936	0.0687645	0.022058	0.00616802
TRDN	ENSG00000186439.14	unconditioned	unconditioned	5.09424e-26	0.688785	2.25617e-26	0.305048	0.0061676
NLRP8	ENSG00000179709.8	unconditioned	unconditioned	0.667252	0.186733	0.109274	0.0305746	0.0061664
TMEM145	ENSG00000167619.13	unconditioned	unconditioned	0.739278	0.163672	0.0744152	0.016469	0.00616538
ADGRB3	ENSG00000135298.14	unconditioned	unconditioned	0.631512	0.254568	0.0768018	0.0309534	0.00616486
SH3BGRL3	ENSG00000142669.15	unconditioned	unconditioned	0.728972	0.177121	0.0705963	0.0171468	0.00616446
LAPTM5	ENSG00000162511.8	unconditioned	unconditioned	0.651428	0.210319	0.0998571	0.0322335	0.00616287
BANP	ENSG00000172530.20	unconditioned	unconditioned	0.000179935	0.630154	0.000103768	0.363402	0.00616073
ARID4A	ENSG00000032219.19	unconditioned	unconditioned	0.685899	0.132	0.147552	0.0283898	0.00616004
HNRNPH3	ENSG00000096746.17	unconditioned	unconditioned	0.678222	0.166372	0.119853	0.0293945	0.00615895
YOD1	ENSG00000180667.10	rs1044145	unconditioned	6.08512e-12	0.490562	6.24294e-12	0.503279	0.00615878
ANG	ENSG00000214274.9	rs117730041	unconditioned	0.726657	0.148368	0.0986748	0.0201412	0.00615872
INTS8	ENSG00000164941.14	rs143773045	unconditioned	0.651281	0.237188	0.0772461	0.0281259	0.00615816
CENPE	ENSG00000138778.12	rs72666813	unconditioned	1.13133e-37	0.315621	2.43108e-37	0.678221	0.00615788
CLDND2	ENSG00000160318.6	unconditioned	unconditioned	0.681643	0.133187	0.149758	0.0292554	0.00615645
KICS2	ENSG00000174206.12	unconditioned	unconditioned	0.460687	0.439821	0.0477524	0.0455833	0.00615626
ROBO4	ENSG00000154133.15	unconditioned	unconditioned	0.7907	0.0629822	0.129827	0.0103351	0.006156
MARCHF7	ENSG00000136536.15	unconditioned	unconditioned	0.700729	0.156611	0.111574	0.0249304	0.00615496
PALMD	ENSG00000099260.11	unconditioned	unconditioned	0.693127	0.178698	0.0970161	0.025006	0.00615354
CFAP298	ENSG00000159079.19	unconditioned	unconditioned	2.01094e-05	0.556648	1.57932e-05	0.437163	0.00615351
CD7	ENSG00000173762.8	unconditioned	unconditioned	0.743306	0.149226	0.0843823	0.0169344	0.0061516
TAS2R13	ENSG00000212128.2	rs1047709	unconditioned	4.37571e-17	0.649407	2.3209e-17	0.344442	0.00615076
SYCE2	ENSG00000161860.8	rs8012	unconditioned	8.64178e-16	0.675603	4.07084e-16	0.318247	0.0061503
LMNTD1	ENSG00000152936.10	unconditioned	unconditioned	0.644032	0.127569	0.18551	0.0367394	0.00615005
MTFP1	ENSG00000242114.6	unconditioned	unconditioned	1.82286e-19	0.508812	1.73771e-19	0.485039	0.00614848
KIFAP3	ENSG00000075945.13	unconditioned	unconditioned	0.661246	0.147595	0.151256	0.0337552	0.00614836
C11orf71	ENSG00000180425.11	rs678207	unconditioned	0.00160691	0.706095	0.000649747	0.2855	0.00614795
ZNF14	ENSG00000105708.9	rs56129543	unconditioned	2.64307e-81	0.567977	1.98183e-81	0.425875	0.00614768
SULF1	ENSG00000137573.14	rs6472431	unconditioned	8.30964e-11	0.657411	4.25269e-11	0.336442	0.00614728
GOLGA5	ENSG00000066455.13	unconditioned	unconditioned	0.589812	0.111029	0.246597	0.0464145	0.00614709
PRDM1	ENSG00000057657.17	unconditioned	unconditioned	0.627516	0.122115	0.204444	0.0397787	0.00614643
MCTS2P	ENSG00000101898.6	unconditioned	unconditioned	0.862314	0.0421264	0.0852545	0.00415877	0.00614628
FSCN2	ENSG00000186765.11	rs56134233	unconditioned	1.08775e-12	0.737425	3.78257e-13	0.256429	0.00614605
USP15	ENSG00000135655.16	unconditioned	unconditioned	0.663648	0.212416	0.0892347	0.0285555	0.00614591
GIPC3	ENSG00000179855.8	rs34722692	unconditioned	2.87229e-55	0.440035	3.61505e-55	0.553819	0.00614555
IGF2R	ENSG00000197081.14	unconditioned	unconditioned	2.33728e-06	2.24845e-06	0.506554	0.487296	0.00614519
SEMA4D	ENSG00000187764.11	unconditioned	unconditioned	4.57497e-35	0.194662	1.87829e-34	0.799193	0.00614519
MT2A	ENSG00000125148.7	rs59450312	unconditioned	0.0018235	0.28037	0.00459871	0.707063	0.00614495
LUC7L2	ENSG00000146963.18	unconditioned	unconditioned	0.0938521	0.277011	0.157659	0.465334	0.00614476
KRTAP19-1	ENSG00000184351.8	unconditioned	unconditioned	0.689123	0.151297	0.125819	0.0276174	0.00614344
SYPL1	ENSG00000008282.8	unconditioned	unconditioned	0.722291	0.102532	0.148026	0.0210068	0.00614333
RPS12	ENSG00000112306.8	unconditioned	unconditioned	0.698121	0.167633	0.103303	0.0247991	0.00614326
REG3A	ENSG00000172016.15	unconditioned	unconditioned	0.691769	0.12988	0.144992	0.0272162	0.00614295
GCDH	ENSG00000105607.13	rs8012	unconditioned	5.24037e-100	0.674791	2.47788e-100	0.319066	0.00614291
CEBPE	ENSG00000092067.5	unconditioned	unconditioned	0.705279	0.126972	0.136957	0.0246504	0.00614199
PHF11	ENSG00000136147.18	rs9568223	rs9591325	5.61295e-05	0.000285769	0.163107	0.830412	0.00613913
NADK	ENSG00000008130.15	rs17162854	rs10797431	1.49918e-10	1.84632e-10	0.44537	0.548491	0.00613871
SCAF4	ENSG00000156304.15	unconditioned	unconditioned	0.615478	0.246997	0.0937648	0.0376224	0.00613809
TAAR6	ENSG00000146383.7	unconditioned	unconditioned	0.677692	0.193044	0.0958346	0.0272928	0.00613716
PACSIN2	ENSG00000100266.19	rs77923201	unconditioned	3.0068e-43	0.755922	9.46476e-44	0.237942	0.00613579
PACSIN2	ENSG00000100266.19	unconditioned	unconditioned	1.99169e-44	0.748551	6.52731e-45	0.245315	0.00613386
CYP11B1	ENSG00000160882.11	rs13252628	unconditioned	0.000606969	0.388225	0.000944473	0.604091	0.00613318
SPACA7	ENSG00000153498.12	unconditioned	unconditioned	0.695257	0.130144	0.141909	0.0265575	0.0061331
CLDN16	ENSG00000113946.3	unconditioned	unconditioned	2.22621e-30	0.776499	6.23207e-31	0.217368	0.00613299
TRDMT1	ENSG00000107614.22	rs11254458	unconditioned	7.94364e-20	0.692441	3.45801e-20	0.301426	0.00613288
SYCP1	ENSG00000198765.12	unconditioned	unconditioned	0.743575	0.168309	0.066856	0.0151268	0.00613282
FEV	ENSG00000163497.2	unconditioned	unconditioned	0.758048	0.112114	0.107772	0.0159332	0.00613279
DUXB	ENSG00000282757.4	rs75508557	unconditioned	0.547541	0.343772	0.0630038	0.0395507	0.00613253
NMNAT2	ENSG00000157064.11	unconditioned	unconditioned	0.679544	0.217031	0.0737463	0.0235468	0.00613231
ANKRD46	ENSG00000186106.11	unconditioned	unconditioned	0.61117	0.201871	0.135934	0.0448931	0.00613227
SCRT2	ENSG00000215397.4	unconditioned	unconditioned	0.719331	0.126011	0.126391	0.0221349	0.00613166
SDR42E2	ENSG00000183921.7	rs114431989	unconditioned	4.09945e-12	0.706899	1.66423e-12	0.28697	0.00613124
LCMT1	ENSG00000205629.12	unconditioned	unconditioned	0.697065	0.10222	0.169704	0.0248799	0.00613103
CD55	ENSG00000196352.15	unconditioned	unconditioned	1.28506e-23	0.449666	1.55524e-23	0.544203	0.00613074
RAP2B	ENSG00000181467.5	unconditioned	unconditioned	0.450299	0.39358	0.0800392	0.0699513	0.00613025
FGF9	ENSG00000102678.7	unconditioned	unconditioned	0.659333	0.152229	0.148118	0.0341917	0.00612912
B3GALT5	ENSG00000183778.17	rs9974333	unconditioned	2.32663e-27	0.185003	1.01726e-26	0.808869	0.0061282
DLGAP3	ENSG00000116544.12	unconditioned	unconditioned	0.739007	0.124617	0.111459	0.0187889	0.00612802
SUPT16H	ENSG00000092201.10	unconditioned	unconditioned	0.634149	0.202379	0.119284	0.0380617	0.00612571
KCTD9	ENSG00000104756.16	rs77087078	unconditioned	0.691515	0.144287	0.130789	0.0272835	0.00612536
CXCL17	ENSG00000189377.9	unconditioned	unconditioned	0.720348	0.190391	0.0657618	0.017375	0.00612442
SLC39A4	ENSG00000147804.9	unconditioned	unconditioned	5.91743e-70	0.474101	6.48758e-70	0.519775	0.00612418
GTDC1	ENSG00000121964.14	rs62169190	unconditioned	2.06002e-10	0.459199	2.39864e-10	0.534677	0.00612397
SERINC1	ENSG00000111897.7	unconditioned	unconditioned	0.574575	0.126832	0.239588	0.0528808	0.00612383
GRSF1	ENSG00000132463.14	unconditioned	unconditioned	0.683797	0.19332	0.091031	0.0257297	0.00612274
ZNF865	ENSG00000261221.3	unconditioned	unconditioned	0.670802	0.153534	0.13797	0.0315727	0.00612155
NAA20	ENSG00000173418.12	unconditioned	unconditioned	0.708078	0.155645	0.106708	0.0234497	0.00611894
ZC3H3	ENSG00000014164.7	unconditioned	unconditioned	6.23376e-10	0.280161	1.58808e-09	0.71372	0.00611885
PADI4	ENSG00000159339.13	rs2240338	unconditioned	1.5982e-274	0.69862	6.75472e-275	0.295262	0.00611853
HEATR5B	ENSG00000008869.12	unconditioned	unconditioned	0.694091	0.14771	0.1254	0.0266804	0.00611852
RNF186	ENSG00000178828.7	unconditioned	unconditioned	0.716009	0.140479	0.114866	0.0225302	0.00611659
CIP2A	ENSG00000163507.14	unconditioned	unconditioned	0.643037	0.221143	0.096518	0.0331869	0.00611466
LHX5	ENSG00000089116.4	unconditioned	unconditioned	0.689518	0.117708	0.159447	0.0272132	0.00611378
STK36	ENSG00000163482.12	unconditioned	unconditioned	0.734387	0.131367	0.108696	0.0194375	0.00611222
NGDN	ENSG00000129460.16	unconditioned	unconditioned	0.686761	0.151386	0.127616	0.0281249	0.00611157
SBK2	ENSG00000187550.8	unconditioned	unconditioned	0.669263	0.154333	0.138387	0.0319061	0.00611044
APOA4	ENSG00000110244.7	unconditioned	unconditioned	0.772081	0.0577361	0.152663	0.01141	0.00611024
MSRB2	ENSG00000148450.13	unconditioned	unconditioned	0.710173	0.126062	0.133894	0.0237612	0.00611004
CTXN3	ENSG00000205279.8	unconditioned	unconditioned	0.521001	0.383222	0.0516684	0.0379985	0.00610986
NOX5	ENSG00000255346.10	unconditioned	unconditioned	0.703579	0.203242	0.0675601	0.01951	0.00610887
OLR1	ENSG00000173391.9	unconditioned	unconditioned	5.3512e-09	0.701278	2.23288e-09	0.292614	0.00610813
TAAR8	ENSG00000146385.1	unconditioned	unconditioned	0.689388	0.181535	0.0973434	0.0256271	0.00610714
TAF12	ENSG00000120656.11	unconditioned	unconditioned	0.771702	0.110113	0.0980884	0.01399	0.00610695
MAPK1IP1L	ENSG00000168175.15	rs74880415	unconditioned	0.706345	0.188772	0.0779499	0.0208261	0.00610668
UTF1	ENSG00000171794.4	unconditioned	unconditioned	9.85702e-10	0.65867	5.01673e-10	0.335224	0.00610663
IL4	ENSG00000113520.11	rs6879672	unconditioned	8.33943e-22	0.358268	1.47956e-21	0.635626	0.00610579
SIPA1L2	ENSG00000116991.10	rs9424458	unconditioned	0.675658	0.178698	0.110357	0.0291813	0.00610445
FAM166B	ENSG00000215187.11	rs755774	unconditioned	0.0210378	0.69198	0.00828758	0.272591	0.0061044
SOST	ENSG00000167941.3	rs9910625	unconditioned	1.33414e-49	0.686623	5.97057e-50	0.307273	0.00610434
PADI2	ENSG00000117115.13	rs2235920	unconditioned	0.000243762	0.706097	9.92391e-05	0.287457	0.0061039
FBXO6	ENSG00000116663.11	rs3125813	unconditioned	2.7259e-19	0.586581	1.89286e-19	0.407315	0.00610317
ADAMTSL1	ENSG00000178031.17	unconditioned	unconditioned	5.52575e-08	0.743867	1.85737e-08	0.25003	0.00610298
SLC6A11	ENSG00000132164.10	unconditioned	unconditioned	0.69438	0.181677	0.093409	0.0244333	0.0061013
LAT2	ENSG00000086730.17	unconditioned	unconditioned	0.760451	0.0611116	0.159523	0.0128136	0.00610007
CHMP5	ENSG00000086065.14	unconditioned	unconditioned	0.646992	0.140856	0.169218	0.0368342	0.00609957
KIF23	ENSG00000137807.15	unconditioned	unconditioned	0.739491	0.162121	0.075699	0.0165897	0.00609924
CHD7	ENSG00000171316.12	unconditioned	unconditioned	0.0240365	0.584703	0.0152086	0.369953	0.00609865
TIPARP	ENSG00000163659.13	unconditioned	unconditioned	0.654394	0.229387	0.0815432	0.0285775	0.00609826
KRTAP20-1	ENSG00000244624.3	unconditioned	unconditioned	0.575434	0.270064	0.101006	0.0473983	0.006098
FOXO3B	ENSG00000240445.4	unconditioned	unconditioned	0.0116738	0.0789209	0.116398	0.786909	0.00609751
SHISA6	ENSG00000188803.15	unconditioned	unconditioned	0.559028	0.325582	0.0690712	0.0402215	0.0060974
KLHL26	ENSG00000167487.12	unconditioned	unconditioned	2.42457e-09	9.10225e-08	0.0257879	0.968115	0.0060972
OSBPL7	ENSG00000006025.12	unconditioned	unconditioned	2.13691e-07	1.67959e-06	0.11218	0.881721	0.00609707
TOB1	ENSG00000141232.5	unconditioned	unconditioned	0.615423	0.15619	0.177301	0.0449917	0.00609418
PEX5L	ENSG00000114757.19	unconditioned	unconditioned	0.665576	0.215634	0.0851241	0.0275724	0.00609351
RIPOR1	ENSG00000039523.20	unconditioned	unconditioned	0.768106	0.084689	0.127105	0.0140081	0.00609217
IGF1	ENSG00000017427.16	unconditioned	unconditioned	0.708205	0.145863	0.115963	0.0238778	0.00609192
TNFRSF9	ENSG00000049249.8	unconditioned	unconditioned	0.711169	0.122896	0.136296	0.0235471	0.00609165
SCYGR2	ENSG00000284643.1	unconditioned	unconditioned	0.651097	0.168913	0.138082	0.0358163	0.00609144
LGMN	ENSG00000100600.15	rs12889434	unconditioned	3.17399e-18	0.704292	1.30523e-18	0.289617	0.00609129
ORC4	ENSG00000115947.13	rs17741562	unconditioned	0.00185044	0.553823	0.00145938	0.436777	0.00608983
CLDN5	ENSG00000184113.9	unconditioned	unconditioned	0.705971	0.148793	0.114931	0.0242172	0.00608813
HTR3C	ENSG00000178084.2	unconditioned	unconditioned	0.675354	0.191668	0.0988445	0.0280463	0.00608781
DNAJB8	ENSG00000179407.3	unconditioned	unconditioned	0.669377	0.156046	0.136642	0.0318479	0.00608772
PDGFRB	ENSG00000113721.14	unconditioned	unconditioned	0.711198	0.182292	0.0799392	0.0204837	0.00608754
TOMM20L	ENSG00000196860.8	unconditioned	unconditioned	0.63348	0.182913	0.137751	0.0397685	0.00608725
RALGPS2	ENSG00000116191.17	rs2988268	unconditioned	0.0102653	0.343665	0.018562	0.62142	0.00608706
HGSNAT	ENSG00000165102.15	unconditioned	unconditioned	0.77138	0.129825	0.0793592	0.0133502	0.00608592
KCNJ16	ENSG00000153822.13	rs12451495	unconditioned	3.22332e-09	0.749635	1.05039e-09	0.24428	0.00608561
DOK4	ENSG00000125170.11	unconditioned	unconditioned	0.0199032	0.263684	0.0498538	0.660474	0.00608478
MAP4K1	ENSG00000104814.13	unconditioned	unconditioned	0.670058	0.216442	0.0811944	0.0262213	0.00608408
POM121L12	ENSG00000221900.6	unconditioned	unconditioned	0.676815	0.16959	0.11796	0.0295511	0.00608386
FNBP1L	ENSG00000137942.16	unconditioned	rs72724541	1.89269e-09	0.380237	3.05473e-09	0.61368	0.00608353
MTCH1	ENSG00000137409.19	rs115191091	unconditioned	0.00759597	0.132911	0.0461368	0.807273	0.00608332
SMLR1	ENSG00000256162.2	unconditioned	unconditioned	3.4596e-15	0.372554	5.77015e-15	0.621363	0.00608276
TMEM82	ENSG00000162460.7	unconditioned	unconditioned	0.699331	0.13969	0.129114	0.0257841	0.00608136
RPS6KC1	ENSG00000136643.12	unconditioned	unconditioned	9.33693e-08	0.420985	1.27071e-07	0.572934	0.00608118
WDR19	ENSG00000157796.18	unconditioned	unconditioned	0.0197857	0.472035	0.0201993	0.481899	0.00608066
RNASE7	ENSG00000165799.5	unconditioned	unconditioned	0.690761	0.143126	0.132572	0.0274628	0.00607905
PPP4R1	ENSG00000154845.15	rs666536	unconditioned	1.66277e-18	0.654843	8.60999e-19	0.339078	0.00607872
TDRD5	ENSG00000162782.16	rs12134954	unconditioned	1.39534e-05	0.308257	3.10352e-05	0.685619	0.00607826
SNUPN	ENSG00000169371.14	rs111336837	unconditioned	0.746471	0.140146	0.0903494	0.0169566	0.0060772
INTS14	ENSG00000138614.15	unconditioned	unconditioned	0.730741	0.134852	0.108343	0.0199877	0.00607679
TAS2R20	ENSG00000255837.1	rs1047709	unconditioned	4.14173e-22	0.641592	2.27447e-22	0.352331	0.00607674
HS3ST4	ENSG00000182601.7	unconditioned	unconditioned	0.633423	0.17288	0.147398	0.0402231	0.00607664
FSCN1	ENSG00000075618.18	unconditioned	unconditioned	0.659602	0.203435	0.10004	0.0308484	0.00607421
POMC	ENSG00000115138.11	rs116074763	unconditioned	1.03678e-57	0.231965	3.40565e-57	0.761961	0.00607389
C10orf107	ENSG00000183346.7	unconditioned	unconditioned	1.11639e-179	0.393209	1.70557e-179	0.600718	0.00607377
CABCOCO1	ENSG00000183346.7	unconditioned	unconditioned	1.11639e-179	0.393209	1.70557e-179	0.600718	0.00607377
TMEM184B	ENSG00000198792.13	unconditioned	unconditioned	0.724031	0.122455	0.126118	0.0213241	0.0060731
SLITRK5	ENSG00000165300.7	rs111743401	unconditioned	0.602832	0.292511	0.0663808	0.0322037	0.00607292
TRIM11	ENSG00000154370.16	unconditioned	unconditioned	0.703133	0.162804	0.103932	0.0240584	0.006072
TMEM272	ENSG00000281106.4	rs9316562	unconditioned	8.9937e-11	0.68835	3.99264e-11	0.305579	0.00607156
TAF1B	ENSG00000115750.17	rs1119632	unconditioned	4.26191e-18	0.687777	1.89715e-18	0.306151	0.00607148
TMEM160	ENSG00000130748.7	unconditioned	unconditioned	2.20775e-12	0.00207015	1.05779e-09	0.991859	0.00607066
OCLM	ENSG00000262180.2	unconditioned	unconditioned	0.731192	0.126959	0.115697	0.0200827	0.00606946
ENSG00000262180.2	ENSG00000262180.2	unconditioned	unconditioned	0.731197	0.126955	0.115697	0.020082	0.00606893
PCED1B	ENSG00000179715.13	rs855155	unconditioned	1.64379e-23	0.688029	7.30855e-24	0.305903	0.00606789
SIRT6	ENSG00000077463.15	unconditioned	unconditioned	1.60123e-40	0.368527	2.71738e-40	0.625405	0.00606767
CASP2	ENSG00000106144.20	unconditioned	unconditioned	0.662629	0.278921	0.0368693	0.0155134	0.0060671
ZNF703	ENSG00000183779.7	unconditioned	unconditioned	0.58821	0.32963	0.0487692	0.027324	0.00606649
MCMDC2	ENSG00000178460.18	unconditioned	unconditioned	0.734639	0.158449	0.0829593	0.0178868	0.00606645
CUX2	ENSG00000111249.14	unconditioned	unconditioned	0.660866	0.0431008	0.272219	0.0177477	0.0060664
NAPRT	ENSG00000147813.16	unconditioned	unconditioned	1.43116e-179	0.321788	2.9894e-179	0.672145	0.00606639
LRFN3	ENSG00000126243.8	unconditioned	unconditioned	0.750932	0.130208	0.0961317	0.0166627	0.00606488
MTRNR2L7	ENSG00000256892.2	unconditioned	unconditioned	0.774822	0.135389	0.0712765	0.0124485	0.00606436
ELP2	ENSG00000134759.14	unconditioned	unconditioned	0.604642	0.123274	0.220974	0.045046	0.00606378
CYP26C1	ENSG00000187553.10	rs10786067	rs1112718	0.000112735	0.000161845	0.407972	0.58569	0.00606351
CST8	ENSG00000125815.9	unconditioned	unconditioned	0.674552	0.166183	0.122924	0.0302777	0.00606294
FASTK	ENSG00000164896.20	unconditioned	unconditioned	1.43269e-11	0.277719	3.69484e-11	0.716219	0.00606175
CEP250	ENSG00000126001.16	unconditioned	unconditioned	0.446798	0.499421	0.0225356	0.0251838	0.00606105
TACO1	ENSG00000136463.8	unconditioned	unconditioned	0.788492	0.0791713	0.114759	0.0115167	0.00606084
TGFBR2	ENSG00000163513.18	unconditioned	unconditioned	0.681562	0.18201	0.102895	0.0274718	0.0060608
FAM166C	ENSG00000173557.15	unconditioned	unconditioned	0.391181	0.538618	0.0269873	0.0371528	0.00606054
MZF1	ENSG00000099326.9	unconditioned	unconditioned	0.620917	0.325445	0.0312205	0.0163578	0.00605934
LSM2	ENSG00000204392.11	unconditioned	rs9267573	1.20471e-229	0.262549	3.35602e-229	0.731393	0.00605748
GDAP2	ENSG00000196505.11	unconditioned	unconditioned	0.748498	0.120275	0.107847	0.0173237	0.00605697
MTHFR	ENSG00000177000.12	rs1476413	unconditioned	2.69441e-28	0.591077	1.83649e-28	0.402867	0.00605602
ITPA	ENSG00000125877.13	rs11699145	unconditioned	0.702691	0.172614	0.0952479	0.0233913	0.0060557
LRRC52	ENSG00000162763.3	unconditioned	unconditioned	0.646104	0.152335	0.15821	0.037296	0.00605453
SOST	ENSG00000167941.3	unconditioned	unconditioned	1.23507e-49	0.681432	5.66432e-50	0.312515	0.00605312
FOXO6	ENSG00000204060.7	rs10749805	unconditioned	0.678843	0.226442	0.0664898	0.0221729	0.00605287
UTF1	ENSG00000171794.4	rs3008363	unconditioned	2.54971e-09	0.665467	1.25858e-09	0.328481	0.00605195
BNIP2	ENSG00000140299.12	unconditioned	unconditioned	0.646603	0.107895	0.205214	0.034237	0.00605065
RCL1	ENSG00000120158.12	rs118118002	unconditioned	0.00691308	0.275112	0.0174511	0.694475	0.00604936
SOS1	ENSG00000115904.12	unconditioned	unconditioned	0.761206	0.113995	0.103288	0.015462	0.00604867
PPP1R8	ENSG00000117751.18	unconditioned	unconditioned	0.800426	0.126384	0.0579916	0.00915059	0.0060478
APC	ENSG00000134982.17	unconditioned	unconditioned	0.715381	0.134084	0.121688	0.022802	0.00604496
TACR3	ENSG00000169836.5	rs3886504	unconditioned	7.73226e-23	0.3175	1.64742e-22	0.676455	0.00604443
ZNF474	ENSG00000164185.6	unconditioned	unconditioned	0.691111	0.152178	0.123483	0.027184	0.0060443
TRDMT1	ENSG00000107614.22	rs10795460	unconditioned	1.59955e-22	0.692334	6.96872e-23	0.301622	0.00604416
LRG1	ENSG00000171236.10	unconditioned	unconditioned	0.0128355	0.355933	0.0217607	0.603427	0.00604358
CSHL1	ENSG00000204414.13	unconditioned	unconditioned	0.815085	0.0565181	0.114426	0.00792825	0.00604317
PRXL2C	ENSG00000158122.12	unconditioned	unconditioned	0.753123	0.103926	0.120311	0.0165961	0.00604316
REXO2	ENSG00000076043.10	rs10790014	unconditioned	0.00462926	0.561902	0.00349264	0.423933	0.00604272
USP17L12	ENSG00000227551.1	unconditioned	unconditioned	0.685744	0.134264	0.145474	0.0284768	0.00604093
FAM90A7P	ENSG00000285975.1	unconditioned	unconditioned	0.778192	0.12936	0.0740959	0.0123111	0.00604047
PRICKLE4	ENSG00000278224.6	unconditioned	unconditioned	4.43793e-06	0.668689	2.15875e-06	0.325265	0.00603993
PADI2	ENSG00000117115.13	unconditioned	unconditioned	0.000234476	0.690766	0.000102805	0.302857	0.00603925
KLF13	ENSG00000169926.11	unconditioned	unconditioned	0.703472	0.168163	0.0987309	0.0235953	0.00603908
TCF3	ENSG00000071564.16	rs114329775	unconditioned	0.658256	0.0949684	0.210389	0.0303473	0.00603877
JCAD	ENSG00000165757.9	unconditioned	unconditioned	0.149937	0.266048	0.208327	0.369649	0.00603863
KIAA1462	ENSG00000165757.9	unconditioned	unconditioned	0.149935	0.266051	0.208324	0.369652	0.00603863
KLHL40	ENSG00000157119.12	unconditioned	unconditioned	0.705606	0.20449	0.0650263	0.0188391	0.00603833
HTR1D	ENSG00000179546.4	unconditioned	unconditioned	8.38723e-50	0.361886	1.46494e-49	0.632076	0.00603823
PIMREG	ENSG00000129195.16	unconditioned	unconditioned	0.699296	0.16413	0.105726	0.0248088	0.00603808
LTA4H	ENSG00000111144.10	unconditioned	unconditioned	0.575384	0.296101	0.0808674	0.0416095	0.00603743
DSN1	ENSG00000149636.15	rs146021879	unconditioned	0.558513	0.380057	0.0329659	0.0224266	0.00603672
TAAR1	ENSG00000146399.1	unconditioned	unconditioned	0.686478	0.181171	0.0999434	0.0263705	0.0060366
CAVIN3	ENSG00000170955.10	rs11544764	unconditioned	0.800058	0.0936763	0.0897303	0.0105002	0.00603526
LGMN	ENSG00000100600.15	unconditioned	unconditioned	3.15219e-18	0.697633	1.33897e-18	0.296332	0.00603478
CLLU1-AS1	ENSG00000205057.5	unconditioned	unconditioned	0.644644	0.213256	0.102247	0.0338185	0.00603383
NPM1	ENSG00000181163.13	unconditioned	unconditioned	0.709363	0.143884	0.116995	0.0237247	0.0060333
B9D1	ENSG00000108641.17	unconditioned	unconditioned	0.699732	0.0789226	0.193494	0.0218181	0.006033
TCF7L1	ENSG00000152284.5	unconditioned	unconditioned	0.675743	0.188012	0.101874	0.0283384	0.00603266
ATF1	ENSG00000123268.9	unconditioned	unconditioned	0.692132	0.126173	0.148583	0.02708	0.00603243
ACVR2B	ENSG00000114739.14	unconditioned	unconditioned	1.35468e-06	0.620919	8.13901e-07	0.373046	0.00603195
C11orf71	ENSG00000180425.11	unconditioned	unconditioned	0.00258453	0.688964	0.00113026	0.30129	0.00603095
QARS1	ENSG00000172053.18	unconditioned	unconditioned	0.638651	0.234399	0.0884617	0.0324613	0.00602768
HS6ST3	ENSG00000185352.8	unconditioned	unconditioned	0.694785	0.192553	0.0834992	0.023135	0.00602764
KRT4	ENSG00000170477.13	unconditioned	unconditioned	0.668959	0.210987	0.0866908	0.0273359	0.00602762
SAA1	ENSG00000173432.12	unconditioned	unconditioned	0.709233	0.0546852	0.213592	0.0164629	0.00602681
VAMP8	ENSG00000118640.11	unconditioned	unconditioned	0.754446	0.116915	0.106166	0.0164463	0.00602675
ADPGK	ENSG00000159322.17	unconditioned	unconditioned	0.75014	0.166529	0.0632658	0.0140388	0.00602589
MTA3	ENSG00000057935.13	unconditioned	unconditioned	2.44658e-06	4.0994e-06	0.371501	0.622467	0.00602518
LYPLA1	ENSG00000120992.18	unconditioned	unconditioned	0.693709	0.198789	0.0788808	0.0225981	0.00602341
GTF3C1	ENSG00000077235.18	unconditioned	unconditioned	0.626703	0.251893	0.0823063	0.0330756	0.00602194
OSBPL1A	ENSG00000141447.18	unconditioned	unconditioned	0.666944	0.244765	0.0601867	0.0220822	0.00602165
TMED2	ENSG00000086598.11	unconditioned	unconditioned	0.000138659	0.000226409	0.377393	0.616221	0.00602083
GJC1	ENSG00000182963.10	rs10853009	unconditioned	2.85127e-18	0.0158785	1.75637e-16	0.978101	0.00602024
APOBEC3D	ENSG00000243811.10	rs34074269	unconditioned	1.05967e-12	0.606647	6.76588e-13	0.387333	0.00602014
NPC1	ENSG00000141458.13	unconditioned	unconditioned	0.685337	0.228724	0.0599257	0.0199935	0.0060196
KLK3	ENSG00000142515.15	unconditioned	unconditioned	0.683768	0.143209	0.138088	0.0289155	0.00601919
PADI4	ENSG00000159339.13	unconditioned	unconditioned	0	0.683206	0	0.310775	0.00601883
OTX1	ENSG00000115507.10	unconditioned	unconditioned	0.825975	0.0749841	0.085287	0.00773656	0.00601768
GCNT7	ENSG00000124091.9	unconditioned	unconditioned	0.657443	0.154203	0.147701	0.0346371	0.00601629
CAMSAP1	ENSG00000130559.19	unconditioned	unconditioned	0.667359	0.127514	0.167175	0.0319363	0.0060162
ACSL1	ENSG00000151726.14	unconditioned	unconditioned	3.07015e-23	0.568693	2.29601e-23	0.425291	0.00601607
KCNQ5	ENSG00000185760.15	unconditioned	unconditioned	0.654125	0.253697	0.062088	0.0240743	0.0060157
FMO1	ENSG00000010932.17	unconditioned	unconditioned	0.58044	0.286543	0.0850312	0.0419709	0.00601531
GJA5	ENSG00000265107.3	unconditioned	unconditioned	0.734553	0.107704	0.132331	0.0193971	0.00601499
FAM111B	ENSG00000189057.11	unconditioned	unconditioned	0.823803	0.0544749	0.108536	0.00717105	0.00601464
GCDH	ENSG00000105607.13	unconditioned	unconditioned	5.40149e-100	0.660592	2.72613e-100	0.333394	0.00601365
FAM78A	ENSG00000126882.13	unconditioned	unconditioned	0.675205	0.171957	0.117027	0.0297977	0.00601333
EFCAB3	ENSG00000172421.9	rs77830385	unconditioned	0.758398	0.122156	0.0977018	0.0157309	0.00601306
ZNF487	ENSG00000243660.10	rs10899797	unconditioned	0.000333482	0.558738	0.000259427	0.434656	0.00601265
SYCE2	ENSG00000161860.8	unconditioned	unconditioned	8.15548e-16	0.661453	4.10012e-16	0.332535	0.00601139
LAMTOR2	ENSG00000116586.11	unconditioned	unconditioned	0.566798	0.349578	0.0480091	0.029604	0.00601097
USP17L24	ENSG00000232264.4	unconditioned	unconditioned	0.704319	0.113134	0.15211	0.0244271	0.00601074
ERICH5	ENSG00000177459.11	unconditioned	unconditioned	9.26719e-15	0.759304	2.8644e-15	0.234688	0.00600863
USP17L28	ENSG00000231051.3	unconditioned	unconditioned	0.705645	0.113188	0.150952	0.0242072	0.00600795
ADAD2	ENSG00000140955.10	rs117737684	unconditioned	6.49448e-67	0.709562	2.60339e-67	0.284431	0.00600736
ADAD2	ENSG00000140955.10	rs8050617	unconditioned	6.49445e-67	0.709562	2.60338e-67	0.284431	0.00600736
ADAD2	ENSG00000140955.10	rs2303245	unconditioned	6.4944e-67	0.709553	2.60348e-67	0.28444	0.00600728
ICE2	ENSG00000128915.12	rs7168192	unconditioned	5.62062e-05	0.714461	2.1985e-05	0.279454	0.00600654
ADAD2	ENSG00000140955.10	rs3803642	unconditioned	1.00742e-41	0.709546	4.0387e-42	0.284448	0.00600641
USP17L27	ENSG00000235780.3	unconditioned	unconditioned	0.705861	0.113065	0.150903	0.0241656	0.00600547
C21orf91	ENSG00000154642.11	unconditioned	unconditioned	0.707831	0.142408	0.119683	0.0240729	0.00600509
ICE2	ENSG00000128915.12	unconditioned	unconditioned	6.01111e-06	0.704701	2.46767e-06	0.289286	0.00600427
PTK7	ENSG00000112655.16	unconditioned	unconditioned	3.84898e-05	0.659226	1.9543e-05	0.334712	0.00600384
IPO7	ENSG00000205339.10	unconditioned	unconditioned	0.346254	0.492541	0.0640698	0.0911323	0.00600345
USP17L29	ENSG00000231637.3	unconditioned	unconditioned	0.706044	0.11325	0.15056	0.0241439	0.00600201
USP17L25	ENSG00000230430.4	unconditioned	unconditioned	0.705258	0.112869	0.151613	0.0242581	0.00600196
CAT	ENSG00000121691.7	rs6484722	unconditioned	0.401896	0.509942	0.036215	0.0459451	0.00600173
SERPINB5	ENSG00000206075.14	unconditioned	unconditioned	0.618402	0.22821	0.107664	0.0397254	0.00599916
KCNJ8	ENSG00000121361.5	unconditioned	unconditioned	0.684936	0.142326	0.138058	0.0286817	0.00599782
GPHB5	ENSG00000179600.4	unconditioned	unconditioned	0.688601	0.104741	0.174173	0.026487	0.00599759
KIF1A	ENSG00000130294.16	unconditioned	unconditioned	0.654375	0.213477	0.0951243	0.0310264	0.00599741
TAF1B	ENSG00000115750.17	rs1367385	unconditioned	1.28986e-16	0.687701	5.74515e-17	0.306302	0.00599702
SPATA31D3	ENSG00000186788.13	unconditioned	unconditioned	0.748778	0.114195	0.113697	0.0173338	0.00599631
HIRIP3	ENSG00000149929.16	unconditioned	rs3809627	0.00370445	0.124495	0.0250186	0.840786	0.00599629
CEACAM7	ENSG00000007306.15	unconditioned	unconditioned	0.706986	0.105252	0.158217	0.0235485	0.00599604
SAMD1	ENSG00000141858.12	unconditioned	unconditioned	0.702925	0.162992	0.103983	0.0241053	0.00599461
EIPR1	ENSG00000032389.12	unconditioned	unconditioned	0.651127	0.206068	0.103926	0.0328845	0.00599412
SMAP1	ENSG00000112305.15	unconditioned	unconditioned	0.716733	0.165698	0.0906284	0.020946	0.0059941
OR4F15	ENSG00000182854.8	unconditioned	unconditioned	0.654238	0.236857	0.0755616	0.0273499	0.00599344
GGTLC1	ENSG00000149435.12	unconditioned	unconditioned	0.673787	0.15536	0.133975	0.0308855	0.00599294
PSMC1	ENSG00000100764.14	unconditioned	unconditioned	0.642247	0.109442	0.207045	0.0352754	0.00599142
MYH8	ENSG00000133020.4	unconditioned	unconditioned	0.651966	0.195735	0.11253	0.0337781	0.00599113
SRSF8	ENSG00000263465.4	unconditioned	unconditioned	3.44826e-05	0.678301	1.60473e-05	0.315658	0.00599003
INTU	ENSG00000164066.13	unconditioned	unconditioned	0.758765	0.115999	0.103439	0.0158076	0.00598916
POLR2H	ENSG00000163882.9	unconditioned	unconditioned	0.585622	0.281856	0.0854248	0.0411085	0.00598881
FSCN2	ENSG00000186765.11	unconditioned	unconditioned	1.05673e-12	0.718426	4.05368e-13	0.275585	0.00598869
USP17L20	ENSG00000250745.2	unconditioned	unconditioned	0.692562	0.127183	0.147235	0.0270324	0.00598735
MAP4K1	ENSG00000104814.13	rs150193161	unconditioned	0.656934	0.236741	0.0737619	0.0265758	0.00598695
USP17L19	ENSG00000248920.2	unconditioned	unconditioned	0.6908	0.129131	0.146672	0.0274112	0.00598663
ADGRF1	ENSG00000153292.16	unconditioned	unconditioned	0.687719	0.0928478	0.188063	0.0253841	0.00598632
PTPRO	ENSG00000151490.14	unconditioned	unconditioned	0.759923	0.141894	0.0776956	0.0145014	0.00598561
EVA1C	ENSG00000166979.13	unconditioned	unconditioned	0.0266335	0.540724	0.0200289	0.406629	0.00598514
TAS2R13	ENSG00000212128.2	unconditioned	unconditioned	8.01058e-18	0.638379	4.46271e-18	0.355636	0.00598507
PRH2	ENSG00000134551.13	rs10772397	unconditioned	1.36167e-29	0.648444	7.2568e-30	0.345573	0.00598361
GALNT4	ENSG00000257594.4	unconditioned	unconditioned	0.000675118	0.610017	0.000423771	0.382901	0.00598283
CPN2	ENSG00000178772.7	unconditioned	unconditioned	0.671817	0.13511	0.15577	0.0313211	0.00598196
GUCY1B1	ENSG00000061918.13	unconditioned	unconditioned	0.684338	0.161973	0.119443	0.0282645	0.00598164
LMX1B	ENSG00000136944.17	unconditioned	unconditioned	0.720778	0.178218	0.0761901	0.0188326	0.00598136
MORN3	ENSG00000139714.12	unconditioned	unconditioned	4.67945e-19	0.358804	8.28444e-19	0.635215	0.00598131
STON1	ENSG00000243244.6	rs72822267	unconditioned	2.41783e-84	0.29254	5.79773e-84	0.701478	0.00598123
STON1	ENSG00000243244.6	rs59953347	unconditioned	2.41836e-84	0.292535	5.79916e-84	0.701484	0.00598111
WWP1	ENSG00000123124.14	unconditioned	unconditioned	0.525884	0.393409	0.0427509	0.0319756	0.00598078
STON1	ENSG00000243244.6	rs4566410	unconditioned	2.42154e-84	0.292499	5.80781e-84	0.701521	0.00598042
SLC35D3	ENSG00000182747.5	unconditioned	unconditioned	2.40579e-08	4.88055e-08	0.328206	0.665815	0.005979
OR4E2	ENSG00000221977.2	unconditioned	unconditioned	0.671888	0.168045	0.123264	0.0308236	0.00597837
KDM2B	ENSG00000089094.19	rs61952231	unconditioned	0.00226507	0.370538	0.00377443	0.617445	0.00597764
USP17L30	ENSG00000228856.3	unconditioned	unconditioned	0.707423	0.113098	0.149593	0.0239098	0.0059763
SULF1	ENSG00000137573.14	rs62513021	unconditioned	3.5855e-10	0.657528	1.83495e-10	0.336496	0.0059761
RIMBP3	ENSG00000275793.1	unconditioned	unconditioned	0.701361	0.136349	0.130878	0.0254375	0.00597472
TRABD2B	ENSG00000269113.4	unconditioned	unconditioned	0.687263	0.198687	0.0838432	0.024233	0.00597374
ROGDI	ENSG00000067836.12	rs56400014	unconditioned	0.660098	0.201767	0.101226	0.0309351	0.0059733
SULF1	ENSG00000137573.14	unconditioned	unconditioned	1.05343e-10	0.643456	5.73946e-11	0.35057	0.00597304
ZMYM6	ENSG00000163867.17	unconditioned	unconditioned	0.738129	0.1302	0.106857	0.0188428	0.00597128
SPATA33	ENSG00000167523.13	rs34057012	unconditioned	0.00111277	0.337029	0.00215843	0.653728	0.00597097
MTOR	ENSG00000198793.13	rs2300094	unconditioned	2.15949e-18	0.625093	1.27457e-18	0.368936	0.00597047
SEMA4D	ENSG00000187764.11	rs11265913	unconditioned	2.88648e-36	0.200447	1.14279e-35	0.793584	0.0059699
ACSM3	ENSG00000005187.12	unconditioned	unconditioned	0.782374	0.109162	0.0899504	0.0125445	0.00596921
STEAP2	ENSG00000157214.14	unconditioned	unconditioned	7.33684e-59	0.691146	3.21533e-59	0.302885	0.0059689
SLC41A2	ENSG00000136052.9	unconditioned	unconditioned	0.553109	0.248869	0.13246	0.0595937	0.00596862
SOAT2	ENSG00000167780.12	unconditioned	unconditioned	0.669915	0.201639	0.0941464	0.0283312	0.0059686
CPNE6	ENSG00000100884.9	unconditioned	unconditioned	0.725073	0.121149	0.126653	0.021156	0.00596817
VCAN	ENSG00000038427.16	unconditioned	unconditioned	0.600141	0.290034	0.0700249	0.0338355	0.00596488
KRTAP23-1	ENSG00000186980.6	unconditioned	unconditioned	0.714221	0.133049	0.123723	0.023042	0.00596474
LIPK	ENSG00000204021.4	unconditioned	unconditioned	0.730265	0.116119	0.1274	0.0202519	0.00596362
SYT11	ENSG00000132718.9	unconditioned	unconditioned	0.723523	0.194352	0.0600398	0.0161219	0.0059632
SRSF8	ENSG00000263465.4	rs587868	unconditioned	0.000203416	0.682038	9.29663e-05	0.311703	0.00596255
ANGEL2	ENSG00000174606.14	unconditioned	unconditioned	0.000218264	0.421101	0.000296701	0.572424	0.00596063
ZHX1	ENSG00000165156.15	unconditioned	unconditioned	0.699431	0.186529	0.0853293	0.0227503	0.00596056
OR5H2	ENSG00000197938.5	unconditioned	unconditioned	0.679219	0.100385	0.18683	0.0276066	0.00595881
ERO1B	ENSG00000086619.14	rs2695072	unconditioned	2.99522e-125	0.522864	2.69917e-125	0.471178	0.00595805
ERO1LB	ENSG00000086619.14	rs2695072	unconditioned	2.99548e-125	0.522864	2.6994e-125	0.471178	0.00595805
TMEM64	ENSG00000180694.14	unconditioned	unconditioned	0.658643	0.241186	0.0689658	0.0252484	0.00595719
AKAP5	ENSG00000179841.8	unconditioned	unconditioned	0.666897	0.202414	0.0956935	0.0290385	0.00595656
PLOD3	ENSG00000106397.12	unconditioned	unconditioned	0.714257	0.0949346	0.16317	0.0216816	0.00595654
MGAT4D	ENSG00000205301.12	unconditioned	unconditioned	0.62821	0.241806	0.0895608	0.0344671	0.00595616
DDX50	ENSG00000107625.13	unconditioned	unconditioned	0.672949	0.151881	0.138061	0.0311536	0.00595604
PIGL	ENSG00000108474.17	rs3112526	unconditioned	0.753583	0.077951	0.147283	0.0152291	0.0059535
PLK4	ENSG00000142731.11	unconditioned	unconditioned	0.774246	0.0955116	0.110646	0.0136435	0.00595222
OR6B2	ENSG00000182083.7	unconditioned	unconditioned	0.714919	0.135336	0.120911	0.0228827	0.00595219
ZNF14	ENSG00000105708.9	unconditioned	unconditioned	2.70777e-81	0.549829	2.18771e-81	0.44422	0.00595124
WNT11	ENSG00000085741.13	unconditioned	unconditioned	0.00477156	0.514764	0.00435813	0.470156	0.00595065
TAC1	ENSG00000006128.12	unconditioned	unconditioned	0.656843	0.169248	0.133552	0.0344063	0.00595056
TRAF7	ENSG00000131653.13	unconditioned	unconditioned	0.620399	0.273447	0.0695534	0.0306504	0.00595014
DEFB130B	ENSG00000233050.1	unconditioned	unconditioned	0.690567	0.115664	0.160879	0.02694	0.00595006
CCNE1	ENSG00000105173.14	unconditioned	unconditioned	0.616493	0.235607	0.102706	0.0392455	0.00594927
SPG7	ENSG00000197912.15	rs997212	unconditioned	2.7802e-23	0.330486	5.58225e-23	0.663564	0.00594926
STON1	ENSG00000243244.6	unconditioned	unconditioned	2.39415e-84	0.291461	5.77134e-84	0.70259	0.00594902
TIMM9	ENSG00000100575.14	unconditioned	unconditioned	0.637563	0.17599	0.141459	0.0390416	0.00594634
CADM4	ENSG00000105767.3	unconditioned	unconditioned	0.658638	0.115723	0.186867	0.0328265	0.00594617
JCHAIN	ENSG00000132465.11	unconditioned	unconditioned	0.699446	0.195409	0.0775421	0.0216575	0.00594473
PARP12	ENSG00000059378.12	rs737321	unconditioned	0.616118	0.281886	0.065906	0.0301474	0.00594272
NACA2	ENSG00000253506.3	unconditioned	unconditioned	0.580671	0.36087	0.0323925	0.020125	0.00594158
IFI27	ENSG00000165949.12	unconditioned	unconditioned	0.596088	0.269347	0.0885964	0.0400271	0.00594154
DES	ENSG00000175084.12	unconditioned	unconditioned	0.741362	0.128168	0.106178	0.0183503	0.00594106
RNF222	ENSG00000189051.5	unconditioned	unconditioned	0.723151	0.153684	0.0966827	0.020541	0.00594095
GAS6	ENSG00000183087.15	unconditioned	unconditioned	0.749523	0.156087	0.0732109	0.0152401	0.00593972
SNRNP200	ENSG00000144028.15	unconditioned	unconditioned	0.770948	0.0737572	0.136319	0.0130358	0.00593971
IRS2	ENSG00000185950.9	unconditioned	unconditioned	0.591979	0.24606	0.110217	0.0458063	0.00593827
NAT8L	ENSG00000185818.7	unconditioned	unconditioned	0.695648	0.145429	0.126539	0.0264477	0.00593627
ANTXR1	ENSG00000169604.19	rs12468876	rs7592560	7.83194e-05	0.000243055	0.242178	0.751564	0.0059361
FAM220A	ENSG00000178397.13	unconditioned	unconditioned	0.705334	0.15289	0.111646	0.0241947	0.0059359
SLC35D3	ENSG00000182747.5	unconditioned	rs631204	9.07888e-08	0.330004	1.82694e-07	0.66406	0.00593552
TAS2R16	ENSG00000128519.3	unconditioned	unconditioned	0.744264	0.100763	0.131272	0.0177664	0.00593552
PDCL3	ENSG00000115539.14	unconditioned	unconditioned	0.712973	0.184658	0.0766021	0.0198338	0.00593384
FOXI3	ENSG00000214336.5	unconditioned	unconditioned	0.727133	0.0952376	0.151817	0.0198786	0.00593371
AKR1C1	ENSG00000187134.14	rs7094041	unconditioned	1.12538e-72	0.68455	5.08848e-73	0.309518	0.00593286
FAM24B	ENSG00000213185.7	unconditioned	unconditioned	0.665854	0.193434	0.104444	0.0303356	0.00593244
GTDC1	ENSG00000121964.14	unconditioned	unconditioned	1.13227e-10	0.457325	1.32892e-10	0.536746	0.00592894
GNAI1	ENSG00000127955.17	unconditioned	unconditioned	0.721136	0.160441	0.0920268	0.0204685	0.00592829
SOX5	ENSG00000134532.18	unconditioned	unconditioned	0.702044	0.140458	0.126306	0.0252641	0.00592801
USP8	ENSG00000138592.14	rs17598061	unconditioned	0.66948	0.219105	0.0794821	0.0260066	0.00592675
H3-5	ENSG00000188375.5	unconditioned	unconditioned	0.679373	0.180652	0.105896	0.0281529	0.00592638
ZXDC	ENSG00000070476.15	unconditioned	unconditioned	8.54407e-34	0.486708	8.90685e-34	0.507368	0.00592393
COA5	ENSG00000183513.9	unconditioned	unconditioned	0.731134	0.134005	0.108973	0.019967	0.00592191
ZNF443	ENSG00000180855.16	unconditioned	unconditioned	4.14897e-08	0.656711	2.13146e-08	0.337367	0.00592182
PCGF6	ENSG00000156374.16	unconditioned	unconditioned	0.691662	0.216077	0.0657918	0.0205477	0.00592171
AKR1C1	ENSG00000187134.14	rs11252884	unconditioned	1.15941e-73	0.684612	5.24107e-74	0.309469	0.0059189
AKR1C1	ENSG00000187134.14	rs11817141	unconditioned	1.15943e-73	0.684612	5.24113e-74	0.309469	0.0059189
AKR1C1	ENSG00000187134.14	rs2904796	unconditioned	1.15939e-73	0.684596	5.24135e-74	0.309485	0.00591876
CYP2C9	ENSG00000138109.11	unconditioned	unconditioned	0.680155	0.10604	0.179852	0.028034	0.00591845
SALL1	ENSG00000103449.11	unconditioned	unconditioned	0.73477	0.15564	0.0855557	0.0181166	0.00591767
CSNK2B	ENSG00000204435.13	unconditioned	rs115333512	1.53648e-239	0.278166	3.95449e-239	0.715917	0.00591714
CSNK2B	ENSG00000204435.13	unconditioned	rs11546742	1.53648e-239	0.278166	3.95449e-239	0.715917	0.00591714
CSNK2B	ENSG00000204435.13	unconditioned	rs115521560	1.53648e-239	0.278166	3.95449e-239	0.715917	0.00591714
CSNK2B	ENSG00000204435.13	unconditioned	rs12204922	1.53648e-239	0.278166	3.95449e-239	0.715917	0.00591714
CSNK2B	ENSG00000204435.13	unconditioned	rs2517581	1.53648e-239	0.278166	3.95449e-239	0.715917	0.00591714
CSNK2B	ENSG00000204435.13	unconditioned	rs2736197	1.53648e-239	0.278166	3.95449e-239	0.715917	0.00591714
CSNK2B	ENSG00000204435.13	unconditioned	rs3130062	1.53648e-239	0.278166	3.95449e-239	0.715917	0.00591714
CSNK2B	ENSG00000204435.13	unconditioned	rs35957722	1.53648e-239	0.278166	3.95449e-239	0.715917	0.00591714
CSNK2B	ENSG00000204435.13	unconditioned	rs62408691	1.53648e-239	0.278166	3.95449e-239	0.715917	0.00591714
CSNK2B	ENSG00000204435.13	unconditioned	rs6449	1.53648e-239	0.278166	3.95449e-239	0.715917	0.00591714
CSNK2B	ENSG00000204435.13	unconditioned	rs7749057	1.53648e-239	0.278166	3.95449e-239	0.715917	0.00591714
CSNK2B	ENSG00000204435.13	unconditioned	rs9394078	1.53648e-239	0.278166	3.95449e-239	0.715917	0.00591714
CSNK2B	ENSG00000204435.13	unconditioned	rs28361032	1.53647e-239	0.278164	3.9545e-239	0.715919	0.00591711
CSNK2B	ENSG00000204435.13	unconditioned	rs9468965	1.53646e-239	0.278162	3.95451e-239	0.715921	0.00591709
CSNK2B	ENSG00000204435.13	unconditioned	rs9469120	1.53647e-239	0.278163	3.9545e-239	0.71592	0.00591709
CSNK2B	ENSG00000204435.13	unconditioned	rs204887	1.53646e-239	0.278161	3.95451e-239	0.715922	0.00591706
CSNK2B	ENSG00000204435.13	unconditioned	rs3020644	1.53646e-239	0.278161	3.95451e-239	0.715922	0.00591705
CSNK2B	ENSG00000204435.13	unconditioned	rs17201560	1.53645e-239	0.27816	3.95452e-239	0.715923	0.00591704
CSNK2B	ENSG00000204435.13	unconditioned	rs12193866	1.53643e-239	0.278157	3.95454e-239	0.715926	0.00591695
CSNK2B	ENSG00000204435.13	unconditioned	rs35150653	1.53643e-239	0.278156	3.95454e-239	0.715927	0.00591693
CSNK2B	ENSG00000204435.13	unconditioned	rs9268211	1.53642e-239	0.278155	3.95455e-239	0.715928	0.0059169
CSNK2B	ENSG00000204435.13	unconditioned	rs2284179	1.5364e-239	0.27815	3.95457e-239	0.715933	0.00591684
CSNK2B	ENSG00000204435.13	unconditioned	rs9267661	1.53639e-239	0.278149	3.95459e-239	0.715935	0.00591678
CSNK2B	ENSG00000204435.13	unconditioned	rs9268430	1.53639e-239	0.27815	3.95458e-239	0.715934	0.00591677
CSNK2B	ENSG00000204435.13	unconditioned	rs41268902	1.53638e-239	0.278148	3.95459e-239	0.715936	0.00591676
CSNK2B	ENSG00000204435.13	unconditioned	rs28895197	1.53637e-239	0.278145	3.95461e-239	0.715938	0.0059167
CSNK2B	ENSG00000204435.13	unconditioned	rs3096688	1.53635e-239	0.278142	3.95462e-239	0.715942	0.00591665
CSNK2B	ENSG00000204435.13	unconditioned	rs17201319	1.53634e-239	0.278139	3.95464e-239	0.715944	0.00591657
CSNK2B	ENSG00000204435.13	unconditioned	rs145458341	1.53632e-239	0.278136	3.95465e-239	0.715947	0.00591652
CSNK2B	ENSG00000204435.13	unconditioned	rs62395344	1.53633e-239	0.278137	3.95465e-239	0.715946	0.00591646
CSNK2B	ENSG00000204435.13	unconditioned	rs28752855	1.53627e-239	0.278127	3.95471e-239	0.715956	0.00591643
CSNK2B	ENSG00000204435.13	unconditioned	rs9501145	1.53626e-239	0.278125	3.95472e-239	0.715959	0.00591637
CSNK2B	ENSG00000204435.13	unconditioned	rs9268909	1.53625e-239	0.278123	3.95473e-239	0.715961	0.00591621
CSNK2B	ENSG00000204435.13	unconditioned	rs11968046	1.53611e-239	0.278098	3.95487e-239	0.715986	0.00591575
CSNK2B	ENSG00000204435.13	unconditioned	rs2768	1.53608e-239	0.278093	3.9549e-239	0.715992	0.00591559
CSNK2B	ENSG00000204435.13	unconditioned	rs73399211	1.53604e-239	0.278086	3.95494e-239	0.715998	0.00591541
CSNK2B	ENSG00000204435.13	unconditioned	rs2229094	1.53618e-239	0.27811	3.9548e-239	0.715974	0.00591519
CSNK2B	ENSG00000204435.13	unconditioned	rs9378239	1.53596e-239	0.278071	3.95503e-239	0.716015	0.00591447
CSNK2B	ENSG00000204435.13	unconditioned	rs2394987	1.53585e-239	0.278051	3.95514e-239	0.716035	0.00591402
NUP133	ENSG00000069248.12	unconditioned	unconditioned	0.698879	0.179337	0.0922136	0.0236567	0.00591399
CSNK2B	ENSG00000204435.13	unconditioned	rs4151659	1.53559e-239	0.278004	3.9554e-239	0.716082	0.00591372
CSNK2B	ENSG00000204435.13	unconditioned	rs9266644	1.53544e-239	0.277977	3.95555e-239	0.716109	0.00591368
CSNK2B	ENSG00000204435.13	unconditioned	rs2395143	1.53549e-239	0.277986	3.9555e-239	0.716101	0.00591364
APOL5	ENSG00000128313.2	unconditioned	unconditioned	0.697536	0.119852	0.150795	0.0259038	0.00591356
CSNK2B	ENSG00000204435.13	unconditioned	rs13214791	1.53549e-239	0.277986	3.9555e-239	0.7161	0.00591321
CSNK2B	ENSG00000204435.13	unconditioned	rs62395275	1.53543e-239	0.277975	3.95556e-239	0.716112	0.00591314
CSNK2B	ENSG00000204435.13	unconditioned	rs17203409	1.53535e-239	0.277961	3.95564e-239	0.716126	0.00591295
CSNK2B	ENSG00000204435.13	unconditioned	rs2428494	1.53528e-239	0.277948	3.95572e-239	0.71614	0.00591262
CSNK2B	ENSG00000204435.13	unconditioned	rs9295988	1.53542e-239	0.277974	3.95557e-239	0.716113	0.00591242
CSNK2B	ENSG00000204435.13	unconditioned	rs9268830	1.53519e-239	0.277932	3.95581e-239	0.716156	0.00591231
CSNK2B	ENSG00000204435.13	unconditioned	rs9266276	1.53524e-239	0.277941	3.95575e-239	0.716146	0.00591217
CSNK2B	ENSG00000204435.13	unconditioned	rs72882972	1.53521e-239	0.277935	3.95579e-239	0.716153	0.00591192
TSSK6	ENSG00000178093.14	rs8113794	unconditioned	0.524711	0.0513606	0.380753	0.0372635	0.00591188
APOBEC3D	ENSG00000243811.10	unconditioned	unconditioned	5.74319e-13	0.59651	3.82793e-13	0.397578	0.00591184
CSNK2B	ENSG00000204435.13	unconditioned	rs28368843	1.53501e-239	0.277899	3.95599e-239	0.71619	0.00591125
CEACAM5	ENSG00000105388.15	unconditioned	unconditioned	0.739154	0.073211	0.165352	0.0163717	0.00591117
KRTAP19-4	ENSG00000186967.7	unconditioned	unconditioned	0.712943	0.126782	0.131063	0.023301	0.00591108
CSNK2B	ENSG00000204435.13	unconditioned	rs17206841	1.53491e-239	0.277881	3.9561e-239	0.716208	0.00591099
SPAG16	ENSG00000144451.19	rs58952646	unconditioned	0.00529469	0.594691	0.0034779	0.390626	0.00591063
CSNK2B	ENSG00000204435.13	unconditioned	rs9268847	1.53455e-239	0.277816	3.95646e-239	0.716274	0.00590997
EGR3	ENSG00000179388.9	unconditioned	unconditioned	0.641099	0.141818	0.172927	0.0382473	0.00590985
OR5H1	ENSG00000231192.2	unconditioned	unconditioned	0.693568	0.0891	0.187358	0.0240633	0.00590979
CDK5RAP1	ENSG00000101391.21	unconditioned	unconditioned	0.778265	0.10723	0.0954506	0.0131453	0.00590941
CSNK2B	ENSG00000204435.13	unconditioned	rs3132473	1.5344e-239	0.277788	3.95662e-239	0.716303	0.00590918
ABCB6	ENSG00000115657.14	unconditioned	unconditioned	0.788765	0.0859822	0.107619	0.0117255	0.00590837
CSNK2B	ENSG00000204435.13	unconditioned	rs4081560	1.53382e-239	0.277684	3.95721e-239	0.716409	0.00590688
CSNK2B	ENSG00000204435.13	unconditioned	rs9767620	1.53359e-239	0.277641	3.95745e-239	0.716453	0.00590601
APEX1	ENSG00000100823.12	unconditioned	unconditioned	0.693649	0.177184	0.0981869	0.0250747	0.00590591
CSNK2B	ENSG00000204435.13	unconditioned	rs9405109	1.53475e-239	0.277851	3.95629e-239	0.716243	0.00590538
SCG5	ENSG00000166922.8	unconditioned	unconditioned	0.581614	0.299004	0.0749516	0.0385262	0.00590478
KCND3	ENSG00000171385.9	unconditioned	unconditioned	0.64143	0.227097	0.0927407	0.0328287	0.00590422
DOHH	ENSG00000129932.9	unconditioned	unconditioned	5.81663e-25	0.364875	1.00308e-24	0.62922	0.00590421
CSNK2B	ENSG00000204435.13	unconditioned	rs3099848	1.53296e-239	0.277529	3.95808e-239	0.716568	0.00590333
PRICKLE2	ENSG00000163637.13	unconditioned	unconditioned	0.687088	0.174746	0.10545	0.0268131	0.0059027
CSNK2B	ENSG00000204435.13	unconditioned	rs28732227	1.53233e-239	0.277415	3.95872e-239	0.716684	0.0059019
STAP2	ENSG00000178078.11	unconditioned	unconditioned	1.94459e-112	0.369274	3.29036e-112	0.624825	0.00590177
ADAT2	ENSG00000189007.16	rs161076	unconditioned	8.91634e-07	0.611553	5.57751e-07	0.382544	0.00590105
ERO1B	ENSG00000086619.14	rs10924372	unconditioned	3.89246e-161	0.522937	3.50713e-161	0.471163	0.00590025
ERO1B	ENSG00000086619.14	rs61833555	unconditioned	3.89241e-161	0.522937	3.50709e-161	0.471163	0.00590025
ERO1LB	ENSG00000086619.14	rs10924372	unconditioned	3.8925e-161	0.522937	3.50716e-161	0.471163	0.00590025
ERO1LB	ENSG00000086619.14	rs61833555	unconditioned	3.89246e-161	0.522937	3.50713e-161	0.471163	0.00590025
CSNK2B	ENSG00000204435.13	unconditioned	rs2395200	1.53184e-239	0.277325	3.95923e-239	0.716776	0.00589938
MINOS1	ENSG00000173436.15	unconditioned	unconditioned	0.621333	0.237444	0.0979125	0.0374116	0.00589905
MICOS10	ENSG00000173436.15	unconditioned	unconditioned	0.621343	0.237434	0.0979141	0.03741	0.00589889
ADAT2	ENSG00000189007.16	unconditioned	unconditioned	2.11012e-07	0.6047	1.35884e-07	0.389401	0.00589852
MDP1	ENSG00000213920.9	unconditioned	unconditioned	0.701161	0.146617	0.121023	0.0253008	0.00589769
KCTD20	ENSG00000112078.14	unconditioned	unconditioned	0.0224399	0.11772	0.13672	0.717225	0.00589542
SFT2D1	ENSG00000198818.10	unconditioned	unconditioned	0.681972	0.155195	0.12785	0.0290886	0.00589461
DHX36	ENSG00000174953.14	unconditioned	unconditioned	0.720372	0.0903983	0.1629	0.0204361	0.00589349
CSNK2B	ENSG00000204435.13	unconditioned	rs72851111	1.53026e-239	0.277039	3.96085e-239	0.717069	0.00589246
ITFG1	ENSG00000129636.13	unconditioned	unconditioned	0.69941	0.257488	0.027203	0.0100089	0.00588943
ZBTB25	ENSG00000089775.11	rs7152440	unconditioned	0.689358	0.1843	0.0950474	0.0254051	0.00588939
INTS2	ENSG00000108506.12	unconditioned	unconditioned	0.673003	0.263978	0.0410407	0.0160919	0.00588647
CSNK2B	ENSG00000204435.13	unconditioned	rs9269108	1.52821e-239	0.276669	3.96293e-239	0.717446	0.00588528
PLSCR5	ENSG00000231213.6	unconditioned	unconditioned	0.570931	0.313888	0.0705288	0.0387696	0.00588313
GPD1L	ENSG00000152642.10	unconditioned	unconditioned	2.92686e-38	0.440673	3.67592e-38	0.553446	0.00588168
LAMB3	ENSG00000196878.15	rs2235542	unconditioned	1.73135e-18	0.856886	2.77294e-19	0.137234	0.00587984
ADAD2	ENSG00000140955.10	unconditioned	unconditioned	3.25277e-67	0.695194	1.39869e-67	0.298927	0.00587937
FMC1	ENSG00000164898.13	unconditioned	unconditioned	0.000524261	0.370436	0.000880693	0.62228	0.00587883
DNAI7	ENSG00000118307.19	rs117573571	unconditioned	0.652937	0.179634	0.126699	0.0348512	0.00587851
INHBA	ENSG00000122641.11	unconditioned	unconditioned	0.736866	0.111683	0.126421	0.0191552	0.00587408
RNF180	ENSG00000164197.12	rs6449716	unconditioned	0.631536	0.0631738	0.272195	0.0272223	0.00587322
RPUSD1	ENSG00000007376.8	unconditioned	rs413165	0.0116609	0.310194	0.0243567	0.647915	0.00587308
ADM5	ENSG00000224420.3	unconditioned	unconditioned	2.6893e-06	4.48164e-06	0.372825	0.621296	0.00587241
TJP3	ENSG00000105289.15	rs4807505	unconditioned	2.29762e-52	0.442003	2.87009e-52	0.552125	0.00587214
GRIK3	ENSG00000163873.10	unconditioned	unconditioned	0.719649	0.140809	0.111801	0.0218695	0.00587193
NFIA	ENSG00000162599.17	unconditioned	unconditioned	0.715315	0.175969	0.0825444	0.0203002	0.00587138
TAS2R20	ENSG00000255837.1	unconditioned	unconditioned	5.39659e-23	0.629661	3.12377e-23	0.364468	0.00587129
WWC2	ENSG00000151718.16	unconditioned	unconditioned	0.676935	0.19554	0.0943945	0.0272609	0.00587041
CDK5R2	ENSG00000171450.6	unconditioned	unconditioned	0.748611	0.122306	0.105915	0.0172982	0.00586995
HOXC6	ENSG00000197757.8	unconditioned	unconditioned	0.711009	0.120603	0.138954	0.023564	0.00586929
SEMA4D	ENSG00000187764.11	rs4877077	unconditioned	1.17972e-34	0.200474	4.67043e-34	0.793658	0.00586863
SFMBT2	ENSG00000198879.11	rs7101090	unconditioned	8.86035e-06	0.659306	4.49961e-06	0.334814	0.00586714
PRAMEF20	ENSG00000204478.9	rs79959055	unconditioned	0.683002	0.139715	0.142311	0.0291053	0.00586661
PTK7	ENSG00000112655.16	rs1537638	unconditioned	4.24432e-05	0.666437	2.08663e-05	0.327633	0.00586659
SLC24A2	ENSG00000155886.11	unconditioned	unconditioned	0.60129	0.226418	0.120906	0.0455215	0.00586502
ADAM28	ENSG00000042980.13	unconditioned	unconditioned	0.549916	0.343722	0.0618468	0.0386511	0.00586477
FAM131A	ENSG00000175182.15	unconditioned	unconditioned	0.721926	0.144928	0.106006	0.021275	0.00586468
KRTAP10-6	ENSG00000188155.11	unconditioned	unconditioned	0.670723	0.130157	0.161853	0.0314025	0.00586424
WNK1	ENSG00000060237.17	unconditioned	unconditioned	0.706309	0.168146	0.0966726	0.0230083	0.00586407
SLC25A29	ENSG00000197119.13	rs72711990	unconditioned	1.63676e-08	0.43151	2.13412e-08	0.562626	0.00586406
LMTK2	ENSG00000164715.6	unconditioned	unconditioned	0.727423	0.168317	0.0799128	0.018485	0.00586216
PDIK1L	ENSG00000175087.10	rs3008235	unconditioned	0.778058	0.133308	0.0706719	0.0121027	0.00585975
PEX3	ENSG00000034693.15	unconditioned	unconditioned	0.000807805	0.603909	0.000520216	0.388904	0.00585949
PCED1B	ENSG00000179715.13	unconditioned	unconditioned	4.48105e-24	0.664146	2.22655e-24	0.329995	0.00585884
KRTAP13-4	ENSG00000186971.3	unconditioned	unconditioned	0.705506	0.136129	0.127844	0.024662	0.00585862
VTA1	ENSG00000009844.16	rs6931975	unconditioned	5.4322e-16	0.380981	8.74283e-16	0.613162	0.0058574
APBB2	ENSG00000163697.17	unconditioned	unconditioned	7.97437e-05	0.465784	9.04287e-05	0.528189	0.005857
TRDMT1	ENSG00000107614.22	unconditioned	unconditioned	1.62094e-20	0.671485	7.78896e-21	0.322658	0.0058569
VTA1	ENSG00000009844.16	unconditioned	unconditioned	1.0871e-16	0.37847	1.76845e-16	0.615673	0.00585686
TAF1L	ENSG00000122728.6	unconditioned	unconditioned	0.637028	0.172467	0.145312	0.0393356	0.00585676
ACTA2	ENSG00000107796.13	unconditioned	unconditioned	0.702614	0.140048	0.126311	0.025171	0.0058556
MAP7D1	ENSG00000116871.15	unconditioned	unconditioned	0.508673	0.370174	0.066738	0.0485611	0.00585405
ZNF496	ENSG00000162714.12	unconditioned	unconditioned	3.73951e-73	0.689086	1.65552e-73	0.30506	0.00585398
SPART	ENSG00000133104.14	unconditioned	unconditioned	0.698385	0.152078	0.117995	0.0256885	0.00585263
KRTAP12-1	ENSG00000187175.5	unconditioned	unconditioned	0.688644	0.12516	0.152615	0.0277316	0.0058498
ACTL6B	ENSG00000077080.10	unconditioned	unconditioned	0.704211	0.158777	0.107036	0.0241272	0.0058496
PXMP4	ENSG00000101417.12	unconditioned	unconditioned	0.738135	0.167881	0.071808	0.0163261	0.00584954
ARHGEF12	ENSG00000196914.9	unconditioned	unconditioned	0.651423	0.268673	0.0524344	0.0216202	0.00584894
ADPRHL2	ENSG00000116863.11	unconditioned	unconditioned	0.78053	0.0969887	0.103747	0.0128857	0.00584864
ADPRS	ENSG00000116863.11	unconditioned	unconditioned	0.780559	0.0969598	0.103751	0.0128819	0.00584835
NPC1L1	ENSG00000015520.14	unconditioned	unconditioned	0.707795	0.174636	0.089616	0.0221053	0.00584812
ERO1B	ENSG00000086619.14	unconditioned	unconditioned	2.35654e-161	0.514592	2.19615e-161	0.47956	0.00584797
ERO1LB	ENSG00000086619.14	unconditioned	unconditioned	2.35666e-161	0.514592	2.19625e-161	0.47956	0.00584797
CYP27C1	ENSG00000186684.14	unconditioned	unconditioned	3.73253e-11	0.52249	3.36947e-11	0.471662	0.00584775
KCNJ3	ENSG00000162989.5	unconditioned	unconditioned	0.725586	0.167902	0.0817531	0.018912	0.00584704
TMEM106C	ENSG00000134291.12	rs11168332	unconditioned	6.16471e-24	0.663833	3.06758e-24	0.33032	0.00584671
PAMR1	ENSG00000149090.11	rs1400492	unconditioned	1.30015e-17	0.65066	6.8638e-18	0.343494	0.005846
PAMR1	ENSG00000149090.11	rs628867	unconditioned	3.50395e-15	0.650484	1.85128e-15	0.343672	0.00584447
TMEM106C	ENSG00000134291.12	rs28594309	unconditioned	2.46072e-20	0.663733	1.22503e-20	0.330422	0.00584435
SPIRE2	ENSG00000204991.11	rs4785593	unconditioned	2.45636e-41	0.344157	4.63929e-41	0.649999	0.00584319
XCL2	ENSG00000143185.4	unconditioned	unconditioned	0.682304	0.145663	0.136958	0.0292327	0.00584302
CCDC47	ENSG00000108588.14	unconditioned	unconditioned	0.814728	0.0552956	0.11625	0.00788404	0.00584224
LRRIQ1	ENSG00000133640.20	unconditioned	unconditioned	0.778375	0.108362	0.0942987	0.0131221	0.00584162
PPP1R3E	ENSG00000235194.9	unconditioned	unconditioned	0.713617	0.130231	0.127118	0.0231925	0.00584117
ARL5A	ENSG00000162980.17	unconditioned	unconditioned	0.652536	0.259037	0.059122	0.0234638	0.0058411
AGRP	ENSG00000159723.4	unconditioned	unconditioned	0.79352	0.0588054	0.132054	0.00978025	0.00584052
FXYD7	ENSG00000221946.7	unconditioned	unconditioned	0.691904	0.180375	0.0966823	0.0251985	0.00584017
DHRS13	ENSG00000167536.14	unconditioned	unconditioned	0.767116	0.0741367	0.139438	0.0134699	0.00583932
GKN2	ENSG00000183607.10	unconditioned	unconditioned	2.50841e-05	2.90282e-05	0.460827	0.53328	0.00583917
STC1	ENSG00000159167.12	unconditioned	unconditioned	0.693483	0.196948	0.0807915	0.0229388	0.00583814
DCAF15	ENSG00000132017.10	unconditioned	unconditioned	0.724294	0.130967	0.117636	0.0212651	0.00583795
SLC28A1	ENSG00000156222.12	unconditioned	unconditioned	0.037143	0.0941348	0.244141	0.618744	0.00583705
SPIRE2	ENSG00000204991.11	rs7186980	unconditioned	1.20005e-36	0.344167	2.26645e-36	0.649996	0.00583692
EPHB3	ENSG00000182580.3	unconditioned	unconditioned	0.680851	0.207601	0.0810148	0.0246967	0.00583665
FIGLA	ENSG00000183733.6	unconditioned	unconditioned	0.67896	0.13069	0.154735	0.0297785	0.0058361
EXOSC10	ENSG00000171824.14	unconditioned	unconditioned	9.27431e-14	0.608226	5.88492e-14	0.385938	0.00583578
TDRD10	ENSG00000163239.12	rs112236096	unconditioned	0.774386	0.147191	0.0609991	0.0115885	0.0058351
KRTAP6-1	ENSG00000184724.5	unconditioned	unconditioned	0.623793	0.221786	0.109622	0.0389695	0.00583047
TMEM130	ENSG00000166448.14	unconditioned	unconditioned	0.757656	0.138768	0.0826199	0.0151263	0.00582983
PCMT1	ENSG00000120265.17	unconditioned	unconditioned	0.676569	0.149101	0.138078	0.0304236	0.00582873
GEMIN6	ENSG00000152147.11	unconditioned	unconditioned	0.72756	0.143929	0.102426	0.0202566	0.00582837
DCUN1D4	ENSG00000109184.15	unconditioned	unconditioned	0.730324	0.227222	0.027939	0.00868669	0.00582804
FANCA	ENSG00000187741.15	rs7204250	unconditioned	1.22646e-47	0.344142	2.3166e-47	0.65003	0.00582717
FNIP2	ENSG00000052795.13	unconditioned	unconditioned	0.728151	0.169754	0.0780752	0.0181959	0.00582425
PAMR1	ENSG00000149090.11	unconditioned	unconditioned	3.3854e-15	0.647934	1.80913e-15	0.346244	0.0058218
NSG2	ENSG00000170091.11	unconditioned	unconditioned	0.685435	0.180654	0.101378	0.0267133	0.00582115
FAHD2A	ENSG00000115042.10	unconditioned	unconditioned	0.84776	0.0294999	0.112994	0.00392608	0.00581982
AKR1C1	ENSG00000187134.14	unconditioned	unconditioned	5.55306e-74	0.671337	2.6705e-74	0.322844	0.00581898
EIF5A2	ENSG00000163577.8	unconditioned	unconditioned	0.694733	0.112053	0.161373	0.026022	0.00581872
UBA2	ENSG00000126261.13	unconditioned	unconditioned	0.587062	0.293044	0.0760962	0.0379792	0.00581808
GPR150	ENSG00000178015.5	unconditioned	unconditioned	0.723364	0.105356	0.144433	0.0210303	0.00581709
DPYSL3	ENSG00000113657.13	unconditioned	unconditioned	0.638543	0.199887	0.118624	0.037128	0.00581674
ABHD16A	ENSG00000204427.12	unconditioned	rs9267573	1.14928e-229	0.250471	3.41255e-229	0.743713	0.00581561
OR4K13	ENSG00000176253.3	unconditioned	unconditioned	0.703875	0.181593	0.0864254	0.0222912	0.00581481
FANCA	ENSG00000187741.15	rs3819571	unconditioned	6.29778e-66	0.344154	1.18953e-65	0.650032	0.00581434
POU2F1	ENSG00000143190.23	unconditioned	unconditioned	0.716045	0.151058	0.104949	0.0221344	0.00581381
SERPINA4	ENSG00000100665.12	unconditioned	unconditioned	0.681788	0.140555	0.142477	0.0293668	0.00581253
CXCL1	ENSG00000163739.5	unconditioned	unconditioned	0.678807	0.225933	0.0671165	0.0223331	0.00581042
ZNF428	ENSG00000131116.12	unconditioned	unconditioned	0.675748	0.194493	0.0962527	0.0276976	0.00580851
TMEM92	ENSG00000167105.8	unconditioned	unconditioned	5.0346e-16	0.54992	4.06745e-16	0.444274	0.00580589
CYLC2	ENSG00000155833.15	unconditioned	unconditioned	0.663488	0.2095	0.0921236	0.0290827	0.00580517
PLSCR3	ENSG00000187838.17	unconditioned	unconditioned	0.753959	0.130976	0.0930941	0.0161663	0.00580431
HNRNPA1	ENSG00000135486.17	unconditioned	unconditioned	0.723862	0.103914	0.145534	0.0208863	0.00580372
UCP3	ENSG00000175564.13	unconditioned	unconditioned	0.618729	0.0259147	0.335508	0.0140465	0.00580235
C6orf47	ENSG00000204439.4	unconditioned	unconditioned	8.69198e-301	1.07648e-299	0.0742794	0.919922	0.00579901
UNC45B	ENSG00000141161.11	unconditioned	unconditioned	0.742049	0.12695	0.106917	0.0182855	0.0057983
NKX2-1	ENSG00000136352.17	unconditioned	unconditioned	0.769513	0.101782	0.108555	0.0143525	0.00579796
ENAM	ENSG00000132464.12	unconditioned	unconditioned	0.700944	0.193392	0.0782755	0.0215906	0.00579778
PRICKLE4	ENSG00000278224.6	rs56274343	unconditioned	6.84973e-08	0.681986	3.13591e-08	0.312217	0.00579668
NEU3	ENSG00000162139.10	rs11236289	unconditioned	1.84933e-24	0.627361	1.08139e-24	0.366843	0.00579645
FCN3	ENSG00000142748.12	unconditioned	unconditioned	0.745492	0.151792	0.0805303	0.0163912	0.00579483
HTR3D	ENSG00000186090.11	unconditioned	unconditioned	0.745816	0.121778	0.108846	0.0177668	0.00579305
OR6C3	ENSG00000205329.2	unconditioned	unconditioned	0.710309	0.121226	0.138962	0.0237104	0.00579296
SP4	ENSG00000105866.15	rs6461568	unconditioned	0.000160493	0.382226	0.000256793	0.611565	0.00579164
ARPP21	ENSG00000172995.16	unconditioned	unconditioned	0.637707	0.22151	0.100196	0.0347978	0.00578938
TMEM92	ENSG00000167105.8	rs886568	unconditioned	1.17605e-15	0.56383	8.9771e-16	0.430382	0.00578836
SCN8A	ENSG00000196876.17	unconditioned	unconditioned	0.612703	0.211463	0.12642	0.0436257	0.00578791
SUMO3	ENSG00000184900.15	unconditioned	unconditioned	0.587252	0.246677	0.112876	0.0474081	0.00578736
DUXA	ENSG00000258873.2	unconditioned	unconditioned	0.731448	0.152787	0.0909823	0.0189988	0.0057844
TMEM213	ENSG00000214128.11	rs1037328	unconditioned	4.99954e-17	0.381321	8.03581e-17	0.612895	0.00578393
ATG101	ENSG00000123395.14	unconditioned	unconditioned	0.677039	0.177691	0.110494	0.0289937	0.00578211
GTF2B	ENSG00000137947.12	unconditioned	unconditioned	0.752072	0.109998	0.115292	0.0168568	0.0057815
GRXCR2	ENSG00000204928.2	unconditioned	unconditioned	0.70217	0.161818	0.105844	0.0243865	0.00578122
STT3B	ENSG00000163527.10	unconditioned	unconditioned	0.673292	0.214046	0.0811036	0.0257779	0.00578004
LACRT	ENSG00000135413.9	unconditioned	unconditioned	0.690283	0.13033	0.146039	0.0275675	0.00577979
EEF1A2	ENSG00000101210.12	unconditioned	unconditioned	0.00309717	0.0253614	0.105105	0.860657	0.00577961
CNOT11	ENSG00000158435.8	unconditioned	unconditioned	0.65304	0.207622	0.101344	0.0322147	0.00577905
RNF208	ENSG00000212864.3	unconditioned	unconditioned	0.74096	0.102785	0.13215	0.0183259	0.00577878
ULK1	ENSG00000177169.10	unconditioned	unconditioned	0.680043	0.170098	0.115259	0.0288237	0.00577665
FBXO7	ENSG00000100225.18	rs3827335	unconditioned	1.59898e-65	0.646508	8.60015e-66	0.34772	0.00577278
LRRC18	ENSG00000165383.11	unconditioned	unconditioned	0.762016	0.11418	0.102656	0.0153762	0.00577179
ERP29	ENSG00000089248.7	unconditioned	unconditioned	0.672032	0.0558433	0.245924	0.0204296	0.00577064
PUM3	ENSG00000080608.10	unconditioned	unconditioned	0.651982	0.197433	0.11116	0.0336555	0.00577044
SPAG16	ENSG00000144451.19	unconditioned	unconditioned	0.000111152	0.596407	7.41085e-05	0.397637	0.00577041
LIPF	ENSG00000182333.14	unconditioned	unconditioned	0.711361	0.135926	0.123374	0.0235684	0.00577034
ENKD1	ENSG00000124074.12	unconditioned	unconditioned	0.780468	0.0575388	0.145502	0.0107212	0.00576943
CCDC138	ENSG00000163006.12	unconditioned	unconditioned	0.736616	0.153958	0.0857437	0.0179153	0.00576769
IL4	ENSG00000113520.11	unconditioned	unconditioned	1.46331e-22	0.343841	2.76795e-22	0.650391	0.00576735
PITRM1	ENSG00000107959.16	rs2388553	unconditioned	4.97397e-77	0.586692	3.45518e-77	0.407541	0.00576634
RPS6KA4	ENSG00000162302.13	unconditioned	unconditioned	0.716454	0.0242033	0.245296	0.00828084	0.00576512
MEGF9	ENSG00000106780.9	unconditioned	unconditioned	0.660234	0.261922	0.0516108	0.0204688	0.00576468
BANF2	ENSG00000125888.14	unconditioned	unconditioned	0.683568	0.136139	0.145548	0.0289814	0.00576401
RTKN2	ENSG00000182010.11	rs10821989	unconditioned	6.31242e-13	0.29213	1.51714e-12	0.702107	0.00576279
WNK2	ENSG00000165238.16	unconditioned	unconditioned	0.689376	0.160365	0.117233	0.0272653	0.0057613
SLC25A38	ENSG00000144659.13	rs150326586	unconditioned	2.88827e-11	0.635642	1.62944e-11	0.358597	0.00576049
FBXO6	ENSG00000116663.11	unconditioned	unconditioned	1.90925e-19	0.541647	1.59536e-19	0.452593	0.00576024
IGFL4	ENSG00000204869.8	rs6509251	unconditioned	1.73812e-07	0.234911	5.61837e-07	0.759329	0.00575942
SHOC2	ENSG00000108061.11	unconditioned	unconditioned	0.714725	0.165057	0.0929903	0.0214692	0.00575897
UNC13C	ENSG00000137766.17	rs4776200	unconditioned	0.652178	0.19729	0.111155	0.0336196	0.00575767
GJA8	ENSG00000121634.5	unconditioned	unconditioned	0.749537	0.0929382	0.13503	0.0167372	0.00575761
AC242988.1	ENSG00000266472.5	unconditioned	unconditioned	0.000660904	0.567741	0.000495151	0.425347	0.00575655
MRPS21	ENSG00000266472.5	unconditioned	unconditioned	0.000660904	0.567741	0.000495151	0.425347	0.00575655
LONRF2	ENSG00000170500.12	unconditioned	unconditioned	0.66616	0.226361	0.0759288	0.0257948	0.00575531
IL10RB	ENSG00000243646.10	rs2834167	unconditioned	1.67771e-93	0.573687	1.22991e-93	0.420558	0.00575436
OR5H15	ENSG00000233412.5	unconditioned	unconditioned	0.69272	0.0887696	0.188594	0.0241619	0.00575408
IL10RB	ENSG00000243646.10	rs9975538	unconditioned	6.86125e-154	0.573555	5.03267e-154	0.420692	0.00575303
AGFG2	ENSG00000106351.13	unconditioned	unconditioned	0.74157	0.133892	0.100624	0.0181621	0.00575204
TRAPPC1	ENSG00000170043.12	unconditioned	unconditioned	0.682846	0.200837	0.0854412	0.0251241	0.00575163
SULT1A4	ENSG00000213648.10	unconditioned	rs3809627	0.0134212	0.452688	0.0152075	0.512932	0.00575133
NEU3	ENSG00000162139.10	unconditioned	unconditioned	3.91013e-25	0.625842	2.30176e-25	0.368407	0.00575127
ZDHHC16	ENSG00000171307.19	unconditioned	unconditioned	0.00911015	0.19779	0.0346686	0.752683	0.00574854
RPS6KC1	ENSG00000136643.12	rs10779599	unconditioned	4.85366e-07	0.423559	6.53976e-07	0.570692	0.00574826
SPG7	ENSG00000197912.15	unconditioned	unconditioned	1.15169e-23	0.324082	2.38161e-23	0.67017	0.00574759
NKX2-6	ENSG00000180053.7	unconditioned	unconditioned	0.705702	0.186915	0.0803572	0.021278	0.00574757
KRTAP26-1	ENSG00000197683.5	unconditioned	unconditioned	0.719692	0.151732	0.101447	0.0213823	0.0057463
WNT3A	ENSG00000154342.6	unconditioned	unconditioned	0.689594	0.182094	0.0969669	0.0255992	0.00574598
KRTAP21-3	ENSG00000231068.1	unconditioned	unconditioned	0.706217	0.138603	0.124922	0.0245116	0.00574573
RAD9B	ENSG00000151164.18	rs59574270	unconditioned	0.681586	0.0710866	0.218771	0.0228112	0.00574455
GHSR	ENSG00000121853.4	unconditioned	unconditioned	0.716667	0.11367	0.141485	0.022435	0.00574375
SEC14L2	ENSG00000100003.18	rs11089449	unconditioned	9.55909e-07	0.53088	8.3437e-07	0.463376	0.00574182
ANAPC5	ENSG00000089053.13	unconditioned	unconditioned	1.0832e-15	0.300555	2.50014e-15	0.693705	0.00574064
OTUB1	ENSG00000167770.11	unconditioned	unconditioned	0.666892	0.0239719	0.292875	0.0105219	0.00573924
ZNF664	ENSG00000179195.16	unconditioned	unconditioned	0.000112855	0.0002554	0.304588	0.689305	0.00573785
DPPA2	ENSG00000163530.4	unconditioned	unconditioned	0.709748	0.164538	0.0974034	0.0225749	0.00573664
SPIRE2	ENSG00000204991.11	unconditioned	unconditioned	1.46737e-41	0.33817	2.84691e-41	0.656094	0.00573629
LIM2	ENSG00000105370.7	unconditioned	unconditioned	0.656226	0.158838	0.144283	0.0349176	0.00573503
POC1B	ENSG00000139323.14	unconditioned	unconditioned	6.16484e-08	0.610883	3.86904e-08	0.383384	0.00573325
C17orf67	ENSG00000214226.9	rs117486106	unconditioned	3.36113e-24	0.356172	6.02164e-24	0.638095	0.00573301
SPATA4	ENSG00000150628.7	unconditioned	unconditioned	0.697765	0.189401	0.0842409	0.0228606	0.00573277
MMD	ENSG00000108960.9	rs11079166	unconditioned	5.87225e-32	0.360375	1.03293e-31	0.633896	0.00572933
NAA40	ENSG00000110583.13	unconditioned	unconditioned	0.623856	0.0293937	0.325682	0.0153391	0.0057292
OR4D10	ENSG00000254466.2	unconditioned	unconditioned	0.820525	0.048356	0.118417	0.00697294	0.00572891
CD68	ENSG00000129226.14	unconditioned	unconditioned	0.728232	0.161921	0.0851832	0.0189346	0.00572883
FGD5	ENSG00000154783.12	unconditioned	unconditioned	0.69195	0.186551	0.091193	0.02458	0.00572607
DOCK6	ENSG00000130158.14	unconditioned	rs28834106	1.62557e-05	0.400787	2.40701e-05	0.593446	0.00572605
FANCA	ENSG00000187741.15	unconditioned	unconditioned	3.87384e-66	0.33816	7.51628e-66	0.656114	0.00572555
TMEM229B	ENSG00000198133.8	unconditioned	unconditioned	0.749115	0.128506	0.0995789	0.0170764	0.00572335
EMC6	ENSG00000127774.7	unconditioned	unconditioned	0.729278	0.146066	0.0990923	0.0198413	0.00572298
LRRTM2	ENSG00000146006.8	unconditioned	unconditioned	0.69227	0.0599117	0.222818	0.0192778	0.00572266
TAX1BP1	ENSG00000106052.13	rs6946075	unconditioned	0.00373663	0.586013	0.00256312	0.401967	0.00572056
MAP3K8	ENSG00000107968.10	unconditioned	unconditioned	1.0351e-09	0.384439	1.64201e-09	0.609841	0.00572036
TMEM150A	ENSG00000168890.14	unconditioned	unconditioned	0.728198	0.143583	0.102328	0.0201709	0.00571946
USP2	ENSG00000036672.16	unconditioned	unconditioned	4.17115e-05	0.000127927	0.244438	0.749673	0.0057189
TRAPPC11	ENSG00000168538.16	unconditioned	unconditioned	0.684486	0.159366	0.122025	0.028405	0.00571721
IFNL1	ENSG00000182393.3	rs251914	unconditioned	0.695201	0.187701	0.0877072	0.0236748	0.00571661
BRINP1	ENSG00000078725.13	unconditioned	unconditioned	0.701264	0.162446	0.106021	0.0245537	0.00571609
DCLK1	ENSG00000133083.14	unconditioned	unconditioned	0.69918	0.156706	0.113064	0.0253352	0.00571473
TERF2IP	ENSG00000166848.7	unconditioned	unconditioned	0.612364	0.273337	0.0750796	0.0335071	0.00571271
CXCL12	ENSG00000107562.16	unconditioned	unconditioned	0.00730706	0.532334	0.00615626	0.44849	0.00571264
CABLES1	ENSG00000134508.12	rs892430	unconditioned	0.701979	0.217558	0.0570709	0.0176817	0.00571057
TBC1D1	ENSG00000065882.16	rs12645638	unconditioned	1.40201e-32	0.498043	1.39696e-32	0.496246	0.00571047
USP36	ENSG00000055483.19	rs3826552	unconditioned	2.28982e-60	0.665184	1.13293e-60	0.329106	0.00571044
CEP164	ENSG00000110274.16	rs516712	unconditioned	1.66368e-31	0.613368	1.03322e-31	0.380923	0.00570987
RASGRP4	ENSG00000171777.16	unconditioned	unconditioned	0.720478	0.170076	0.08393	0.0198068	0.00570931
PFKFB3	ENSG00000170525.21	unconditioned	rs11256593	1.71679e-14	0.334073	3.39287e-14	0.660218	0.00570911
DAB2IP	ENSG00000136848.17	unconditioned	unconditioned	0.686349	0.18563	0.0962785	0.0260338	0.0057087
DAPK3	ENSG00000167657.14	unconditioned	unconditioned	0.0657423	0.300547	0.112716	0.515286	0.00570815
COL4A1	ENSG00000187498.16	unconditioned	unconditioned	0.653117	0.17762	0.12859	0.0349652	0.00570741
JAK2	ENSG00000096968.13	unconditioned	unconditioned	8.87137e-11	0.271682	2.35961e-10	0.722613	0.00570542
TRIM23	ENSG00000113595.15	unconditioned	unconditioned	0.684358	0.148886	0.132279	0.0287724	0.00570508
GSG1L2	ENSG00000214978.7	rs9916772	unconditioned	0.624159	0.236137	0.0972232	0.0367766	0.00570436
USP46	ENSG00000109189.13	unconditioned	unconditioned	0.735457	0.186581	0.0576409	0.0146175	0.00570383
SMIM13	ENSG00000224531.6	unconditioned	unconditioned	0.687859	0.158432	0.120302	0.027703	0.00570362
NOL4	ENSG00000101746.15	unconditioned	unconditioned	0.557364	0.356145	0.0492952	0.0314929	0.00570271
AXIN1	ENSG00000103126.15	unconditioned	rs413165	0.00467055	0.124153	0.0313783	0.834099	0.00569901
ANKRD24	ENSG00000089847.12	rs12462525	unconditioned	0.00018239	0.441696	0.00022802	0.552195	0.00569821
MRPL9	ENSG00000143436.11	unconditioned	unconditioned	0.777972	0.101575	0.101509	0.0132477	0.0056961
C10orf2	ENSG00000107815.10	unconditioned	unconditioned	0.722402	0.169549	0.0829013	0.0194514	0.00569563
FABP5	ENSG00000164687.11	unconditioned	unconditioned	0.737103	0.164723	0.0755916	0.016887	0.00569535
TWNK	ENSG00000107815.10	unconditioned	unconditioned	0.722414	0.169538	0.0829027	0.0194501	0.0056953
ITPKA	ENSG00000137825.11	unconditioned	unconditioned	0.702062	0.0799397	0.190606	0.0216975	0.00569509
CFAP46	ENSG00000171811.14	unconditioned	unconditioned	2.44617e-43	0.641348	1.34624e-43	0.352958	0.00569478
TTC40	ENSG00000171811.14	unconditioned	unconditioned	2.44617e-43	0.641348	1.34624e-43	0.352958	0.00569478
RND1	ENSG00000172602.11	unconditioned	unconditioned	0.657129	0.0788963	0.2306	0.0276806	0.00569457
SYNE4	ENSG00000181392.17	unconditioned	unconditioned	0.745162	0.13503	0.0966128	0.0175014	0.00569378
KRTAP13-1	ENSG00000198390.5	unconditioned	unconditioned	0.717946	0.123025	0.13091	0.0224266	0.00569284
MRPL3	ENSG00000114686.9	unconditioned	unconditioned	0.705282	0.128076	0.136218	0.024731	0.00569243
MOSPD3	ENSG00000106330.12	unconditioned	unconditioned	0.726331	0.140386	0.106929	0.0206616	0.0056923
ASCL4	ENSG00000187855.5	unconditioned	unconditioned	0.704685	0.110939	0.154385	0.0242992	0.00569222
USP3	ENSG00000140455.17	unconditioned	unconditioned	0.711168	0.15113	0.108878	0.0231319	0.00569201
RBP7	ENSG00000162444.12	rs111999762	unconditioned	0.664882	0.0905732	0.210221	0.0286316	0.00569159
C16orf82	ENSG00000234186.3	unconditioned	unconditioned	0.692348	0.178058	0.0985612	0.0253422	0.00569077
DDX25	ENSG00000109832.14	rs78086532	unconditioned	0.740636	0.0906506	0.145252	0.0177726	0.00568898
CPZ	ENSG00000109625.19	unconditioned	unconditioned	0.711044	0.119049	0.140672	0.0235468	0.00568821
RPN2	ENSG00000118705.17	unconditioned	unconditioned	0.837213	0.0813104	0.069085	0.00670387	0.005688
CSNK1A1	ENSG00000113712.18	unconditioned	unconditioned	0.708094	0.187189	0.0783288	0.020701	0.00568778
ENSG00000250803.6	ENSG00000250803.6	unconditioned	unconditioned	0.708161	0.135405	0.126554	0.0241924	0.0056877
BUD13	ENSG00000137656.12	unconditioned	unconditioned	0.762844	0.0573079	0.161997	0.0121642	0.00568651
BUB3	ENSG00000154473.18	unconditioned	unconditioned	0.706945	0.155078	0.108499	0.0237949	0.00568408
PPP1R2B	ENSG00000231989.5	unconditioned	unconditioned	0.697099	0.166872	0.105175	0.0251712	0.00568276
GFUS	ENSG00000104522.16	unconditioned	unconditioned	0.000122184	0.440909	0.000153285	0.553135	0.00568028
U2AF2	ENSG00000063244.12	unconditioned	unconditioned	0.690446	0.136031	0.140223	0.0276209	0.00567935
C8orf76	ENSG00000189376.12	unconditioned	unconditioned	0.698324	0.187477	0.0855568	0.0229635	0.00567932
CEP164	ENSG00000110274.16	unconditioned	unconditioned	1.68142e-31	0.6104	1.05757e-31	0.383921	0.00567902
PRKAB1	ENSG00000111725.11	rs7967558	unconditioned	1.02312e-14	0.534602	8.79822e-15	0.459719	0.00567845
OR4N5	ENSG00000184394.2	unconditioned	unconditioned	0.753946	0.125901	0.0981014	0.0163761	0.00567544
SLX4	ENSG00000188827.11	unconditioned	unconditioned	0.755355	0.127494	0.0953854	0.0160941	0.00567162
OR6C6	ENSG00000188324.4	unconditioned	unconditioned	0.732823	0.0991812	0.142979	0.0193453	0.0056715
PAIP1	ENSG00000172239.14	unconditioned	unconditioned	0.713195	0.124969	0.132886	0.0232791	0.00567104
TMEM106C	ENSG00000134291.12	unconditioned	unconditioned	2.01302e-16	0.642849	1.10065e-16	0.351481	0.00567013
MAFA	ENSG00000182759.4	rs10448086	unconditioned	4.31772e-15	0.288586	1.05592e-14	0.705744	0.00566993
PLA2G2F	ENSG00000158786.4	unconditioned	unconditioned	0.697863	0.167876	0.103661	0.0249307	0.00566953
WTAP	ENSG00000146457.16	rs7738253	rs1738074	5.79477e-06	6.30814e-06	0.476075	0.518246	0.00566735
KRTAP12-4	ENSG00000212933.1	unconditioned	unconditioned	0.677233	0.13067	0.156282	0.0301484	0.0056666
PPIA	ENSG00000196262.14	unconditioned	unconditioned	0.70979	0.169391	0.0929708	0.0221818	0.00566544
SNRPB	ENSG00000125835.18	unconditioned	unconditioned	0.699589	0.164727	0.105245	0.0247755	0.00566433
FAM20B	ENSG00000116199.12	rs6678090	unconditioned	5.11656e-39	0.338624	9.90781e-39	0.655712	0.00566362
OR5K4	ENSG00000196098.2	unconditioned	unconditioned	0.679042	0.0993166	0.188425	0.0275534	0.00566352
SMC3	ENSG00000108055.9	unconditioned	unconditioned	0.743154	0.126106	0.106937	0.0181404	0.00566316
SLC25A38	ENSG00000144659.13	rs36075304	unconditioned	5.03434e-11	0.635318	2.84496e-11	0.359019	0.00566247
PRIM2	ENSG00000146143.19	unconditioned	unconditioned	0.774586	0.102478	0.103577	0.0136975	0.00566221
TRIM32	ENSG00000119401.10	unconditioned	unconditioned	0.680268	0.219279	0.0716893	0.0231029	0.00566077
C19orf12	ENSG00000131943.17	unconditioned	unconditioned	0.617235	0.234258	0.103552	0.0392954	0.00565885
CEACAM18	ENSG00000213822.6	unconditioned	unconditioned	0.680701	0.153645	0.130537	0.0294586	0.00565818
KRTAP11-1	ENSG00000182591.6	rs7275456	unconditioned	0.701114	0.151217	0.11682	0.0251903	0.00565805
RNASE13	ENSG00000206150.4	unconditioned	unconditioned	0.678053	0.156457	0.12987	0.0299613	0.00565779
CYP3A7	ENSG00000160870.14	unconditioned	unconditioned	0.794059	0.086088	0.103031	0.0111645	0.00565768
SCYL2	ENSG00000136021.19	unconditioned	unconditioned	0.738474	0.11613	0.120754	0.0189838	0.0056572
JTB	ENSG00000143543.15	unconditioned	unconditioned	0.784246	0.104778	0.0929127	0.0124078	0.00565611
TAF6	ENSG00000106290.15	unconditioned	unconditioned	0.741281	0.136166	0.0987635	0.0181362	0.00565339
MRPL42	ENSG00000198015.13	unconditioned	unconditioned	1.28398e-06	0.564031	9.79595e-07	0.430314	0.00565276
SLC22A6	ENSG00000197901.11	unconditioned	unconditioned	0.469334	0.47035	0.0273061	0.0273595	0.00565059
FAM133B	ENSG00000234545.8	unconditioned	unconditioned	0.80582	0.0998697	0.0788889	0.00977148	0.00564947
ENSG00000286135.1	ENSG00000286135.1	unconditioned	unconditioned	0.690576	0.184446	0.0941799	0.0251489	0.00564929
HAND1	ENSG00000113196.3	unconditioned	unconditioned	0.728792	0.150894	0.0950011	0.0196641	0.00564868
UBE2Z	ENSG00000159202.18	unconditioned	unconditioned	8.63965e-11	0.583243	6.08991e-11	0.41111	0.00564735
KRTAP10-9	ENSG00000221837.6	unconditioned	unconditioned	0.647337	0.157738	0.152197	0.0370807	0.00564699
CPLANE1	ENSG00000197603.14	rs115118655	unconditioned	0.747415	0.142761	0.0874756	0.0167027	0.00564655
ERMN	ENSG00000136541.14	unconditioned	unconditioned	0.756545	0.166574	0.0583861	0.0128496	0.00564585
PRR23A	ENSG00000206260.4	unconditioned	unconditioned	0.695811	0.192192	0.0833381	0.0230134	0.0056458
LMNB1	ENSG00000113368.12	unconditioned	unconditioned	0.726605	0.139471	0.107626	0.0206531	0.00564411
SLC30A7	ENSG00000162695.12	rs12738310	rs12047318	1.41589e-10	1.67132e-08	0.00835317	0.986003	0.00564399
CCR8	ENSG00000179934.7	rs7611864	unconditioned	3.75027e-48	0.634102	2.13068e-48	0.360254	0.00564324
HEPACAM	ENSG00000165478.7	unconditioned	unconditioned	0.782963	0.0514743	0.15006	0.00985977	0.00564219
FTMT	ENSG00000181867.3	unconditioned	unconditioned	0.710765	0.145253	0.11487	0.0234695	0.00564153
IL10RB	ENSG00000243646.10	unconditioned	unconditioned	8.49067e-154	0.562431	6.52064e-154	0.431928	0.00564145
KRTAP13-3	ENSG00000240432.3	unconditioned	unconditioned	0.70943	0.132037	0.128906	0.023986	0.00564073
PMM2	ENSG00000140650.12	unconditioned	unconditioned	4.34102e-25	0.654829	2.25088e-25	0.339532	0.00563906
CENPE	ENSG00000138778.12	unconditioned	unconditioned	2.05128e-38	0.289892	4.98486e-38	0.704469	0.00563868
LSM2	ENSG00000204392.11	unconditioned	rs12204919	1.45084e-239	0.26266	4.04168e-239	0.731702	0.00563734
LSM2	ENSG00000204392.11	unconditioned	rs2736197	1.45084e-239	0.26266	4.04168e-239	0.731702	0.00563734
LSM2	ENSG00000204392.11	unconditioned	rs28895197	1.45084e-239	0.26266	4.04168e-239	0.731702	0.00563734
LSM2	ENSG00000204392.11	unconditioned	rs3130062	1.45084e-239	0.26266	4.04168e-239	0.731702	0.00563734
LSM2	ENSG00000204392.11	unconditioned	rs2859094	1.45083e-239	0.262659	4.04169e-239	0.731704	0.00563731
LSM2	ENSG00000204392.11	unconditioned	rs28361032	1.45082e-239	0.262657	4.0417e-239	0.731706	0.00563728
LSM2	ENSG00000204392.11	unconditioned	rs111718686	1.45082e-239	0.262658	4.04169e-239	0.731705	0.00563727
LSM2	ENSG00000204392.11	unconditioned	rs35957722	1.45082e-239	0.262658	4.04169e-239	0.731705	0.00563727
LSM2	ENSG00000204392.11	unconditioned	rs7749057	1.45083e-239	0.26266	4.04168e-239	0.731703	0.00563727
LSM2	ENSG00000204392.11	unconditioned	rs9267653	1.45081e-239	0.262656	4.0417e-239	0.731707	0.00563727
LSM2	ENSG00000204392.11	unconditioned	rs3104410	1.45081e-239	0.262656	4.0417e-239	0.731706	0.00563724
LSM2	ENSG00000204392.11	unconditioned	rs12055568	1.45081e-239	0.262655	4.04171e-239	0.731708	0.00563723
LSM2	ENSG00000204392.11	unconditioned	rs28381339	1.4508e-239	0.262653	4.04172e-239	0.73171	0.00563719
LSM2	ENSG00000204392.11	unconditioned	rs204883	1.45075e-239	0.262644	4.04177e-239	0.731719	0.00563715
LSM2	ENSG00000204392.11	unconditioned	rs9267853	1.45071e-239	0.262638	4.0418e-239	0.731725	0.00563709
LSM2	ENSG00000204392.11	unconditioned	rs9469120	1.45081e-239	0.262656	4.04171e-239	0.731707	0.00563709
LSM2	ENSG00000204392.11	unconditioned	rs56044559	1.45075e-239	0.262645	4.04176e-239	0.731718	0.00563703
LSM2	ENSG00000204392.11	unconditioned	rs12661281	1.45075e-239	0.262644	4.04177e-239	0.731719	0.00563701
LSM2	ENSG00000204392.11	unconditioned	rs1049650	1.45074e-239	0.262644	4.04177e-239	0.731719	0.005637
LSM2	ENSG00000204392.11	unconditioned	rs2442723	1.45075e-239	0.262644	4.04177e-239	0.731719	0.005637
LSM2	ENSG00000204392.11	unconditioned	rs3734860	1.45075e-239	0.262644	4.04177e-239	0.731719	0.005637
LSM2	ENSG00000204392.11	unconditioned	rs41268902	1.45068e-239	0.262632	4.04184e-239	0.731731	0.005637
LSM2	ENSG00000204392.11	unconditioned	rs115333512	1.45074e-239	0.262643	4.04178e-239	0.73172	0.00563696
LSM2	ENSG00000204392.11	unconditioned	rs115521560	1.45074e-239	0.262643	4.04178e-239	0.73172	0.00563696
LSM2	ENSG00000204392.11	unconditioned	rs145458341	1.45075e-239	0.262644	4.04177e-239	0.731719	0.00563694
LSM2	ENSG00000204392.11	unconditioned	rs9468965	1.45072e-239	0.26264	4.0418e-239	0.731724	0.00563687
LSM2	ENSG00000204392.11	unconditioned	rs2229094	1.45071e-239	0.262638	4.0418e-239	0.731725	0.00563684
LSM2	ENSG00000204392.11	unconditioned	rs12204922	1.45075e-239	0.262644	4.04177e-239	0.731719	0.00563681
LSM2	ENSG00000204392.11	unconditioned	rs2242656	1.4507e-239	0.262635	4.04182e-239	0.731728	0.00563679
LSM2	ENSG00000204392.11	unconditioned	rs28746904	1.45069e-239	0.262633	4.04183e-239	0.73173	0.00563677
LSM2	ENSG00000204392.11	unconditioned	rs28752855	1.45068e-239	0.262632	4.04184e-239	0.731731	0.00563675
LSM2	ENSG00000204392.11	unconditioned	rs29001517	1.45067e-239	0.26263	4.04185e-239	0.731733	0.00563675
LSM2	ENSG00000204392.11	unconditioned	rs9266276	1.45069e-239	0.262634	4.04183e-239	0.73173	0.00563674
LSM2	ENSG00000204392.11	unconditioned	rs11968046	1.45066e-239	0.262629	4.04186e-239	0.731735	0.00563669
LSM2	ENSG00000204392.11	unconditioned	rs28752792	1.45065e-239	0.262627	4.04187e-239	0.731737	0.00563666
LSM2	ENSG00000204392.11	unconditioned	rs9268909	1.45061e-239	0.26262	4.04191e-239	0.731744	0.00563653
LSM2	ENSG00000204392.11	unconditioned	rs9265747	1.45059e-239	0.262615	4.04193e-239	0.731748	0.00563644
LSM2	ENSG00000204392.11	unconditioned	rs3819292	1.45056e-239	0.26261	4.04196e-239	0.731754	0.00563626
TBC1D1	ENSG00000065882.16	rs56144710	unconditioned	2.29439e-26	0.498083	2.28611e-26	0.49628	0.0056362
LSM2	ENSG00000204392.11	unconditioned	rs2428494	1.45054e-239	0.262606	4.04199e-239	0.731758	0.00563619
BORCS6	ENSG00000196544.8	unconditioned	unconditioned	0.753694	0.12075	0.103365	0.0165546	0.00563617
DDOST	ENSG00000244038.9	unconditioned	unconditioned	0.686115	0.163387	0.117004	0.027857	0.00563606
LSM2	ENSG00000204392.11	unconditioned	rs17208216	1.45053e-239	0.262605	4.04199e-239	0.731759	0.00563604
LSM2	ENSG00000204392.11	unconditioned	rs9267656	1.45049e-239	0.262598	4.04203e-239	0.731766	0.00563603
TBC1D1	ENSG00000065882.16	rs12650918	unconditioned	2.29433e-26	0.498063	2.28624e-26	0.496301	0.00563596
TBC1D1	ENSG00000065882.16	rs75564054	unconditioned	2.29427e-26	0.498061	2.28621e-26	0.496304	0.00563594
PRELID2	ENSG00000186314.11	unconditioned	unconditioned	0.66279	0.194132	0.10631	0.0311327	0.00563581
LSM2	ENSG00000204392.11	unconditioned	rs35150653	1.45043e-239	0.262588	4.04209e-239	0.731777	0.0056358
LSM2	ENSG00000204392.11	unconditioned	rs2768	1.45044e-239	0.262589	4.04208e-239	0.731775	0.00563577
LSM2	ENSG00000204392.11	unconditioned	rs73399211	1.45042e-239	0.262586	4.0421e-239	0.731779	0.00563565
LSM2	ENSG00000204392.11	unconditioned	rs9275737	1.45035e-239	0.262572	4.04217e-239	0.731792	0.00563544
LSM2	ENSG00000204392.11	unconditioned	rs116198852	1.45034e-239	0.26257	4.04219e-239	0.731795	0.00563529
C12orf40	ENSG00000180116.15	unconditioned	unconditioned	0.720671	0.156882	0.095934	0.0208781	0.00563525
LSM2	ENSG00000204392.11	unconditioned	rs17219281	1.45004e-239	0.262517	4.04248e-239	0.731848	0.00563517
ABCD2	ENSG00000173208.4	unconditioned	unconditioned	0.717123	0.160748	0.095167	0.0213267	0.00563508
LSM2	ENSG00000204392.11	unconditioned	rs2395143	1.44997e-239	0.262504	4.04255e-239	0.731861	0.00563496
TBC1D1	ENSG00000065882.16	rs2890553	unconditioned	2.29376e-26	0.497968	2.28655e-26	0.496397	0.00563489
LSM2	ENSG00000204392.11	unconditioned	rs16822618	1.45017e-239	0.262539	4.04236e-239	0.731826	0.00563478
LSM2	ENSG00000204392.11	unconditioned	rs72883110	1.45019e-239	0.262543	4.04234e-239	0.731823	0.0056347
OR2V2	ENSG00000182613.2	unconditioned	unconditioned	0.777612	0.128703	0.0755518	0.012499	0.0056345
LSM2	ENSG00000204392.11	unconditioned	rs1613056	1.45011e-239	0.262529	4.04242e-239	0.731836	0.00563423
LSM2	ENSG00000204392.11	unconditioned	rs72851111	1.45003e-239	0.262515	4.0425e-239	0.731851	0.0056342
TBC1D1	ENSG00000065882.16	unconditioned	unconditioned	1.29303e-26	0.491867	1.32099e-26	0.502498	0.00563417
TAF5	ENSG00000148835.11	unconditioned	unconditioned	0.78852	0.119378	0.0751027	0.0113646	0.00563411
LSM2	ENSG00000204392.11	unconditioned	rs9268830	1.4499e-239	0.262492	4.04263e-239	0.731875	0.00563368
LSM2	ENSG00000204392.11	unconditioned	rs3132473	1.44968e-239	0.262452	4.04285e-239	0.731915	0.00563299
TCF21	ENSG00000118526.6	unconditioned	unconditioned	0.721411	0.107372	0.144137	0.0214472	0.00563227
SEC14L2	ENSG00000100003.18	unconditioned	unconditioned	1.1566e-07	0.515653	1.07376e-07	0.478714	0.00563211
PAPLN	ENSG00000100767.16	unconditioned	unconditioned	0.726876	0.173619	0.0757783	0.0180945	0.005632
LSM2	ENSG00000204392.11	unconditioned	rs1794497	1.44939e-239	0.262399	4.04315e-239	0.731969	0.00563176
LSM2	ENSG00000204392.11	unconditioned	rs13214791	1.44937e-239	0.262394	4.04318e-239	0.731974	0.00563167
FOXL2NB	ENSG00000206262.9	unconditioned	unconditioned	0.763202	0.126138	0.0901369	0.0148917	0.00563165
LSM2	ENSG00000204392.11	unconditioned	rs58302219	1.44931e-239	0.262384	4.04323e-239	0.731984	0.00563147
CACTIN	ENSG00000105298.14	rs4807495	unconditioned	0.00126129	0.440846	0.00157557	0.550687	0.00562978
NOBOX	ENSG00000106410.15	unconditioned	unconditioned	0.449631	0.471606	0.0356975	0.0374366	0.00562944
TRMT10B	ENSG00000165275.10	rs3208406	unconditioned	0.679259	0.150279	0.134977	0.0298565	0.00562919
AKIRIN2	ENSG00000135334.9	unconditioned	unconditioned	0.00289763	0.0467592	0.0551274	0.889587	0.00562906
SPOUT1	ENSG00000198917.13	rs73620883	unconditioned	0.702122	0.190677	0.0798832	0.0216885	0.00562887
ZFR2	ENSG00000105278.11	unconditioned	unconditioned	0.0177454	0.348028	0.0304965	0.598102	0.00562737
SPTAN1	ENSG00000197694.16	unconditioned	unconditioned	0.721355	0.177564	0.0766032	0.0188505	0.00562699
LSM2	ENSG00000204392.11	unconditioned	rs67147537	1.44806e-239	0.262158	4.04452e-239	0.732216	0.00562655
KLF4	ENSG00000136826.15	unconditioned	unconditioned	0.710014	0.153537	0.107568	0.0232554	0.00562513
NEU1	ENSG00000204386.11	unconditioned	rs9267573	8.60894e-230	0.18762	3.70182e-229	0.806755	0.00562459
KTI12	ENSG00000198841.4	unconditioned	unconditioned	0.750448	0.163661	0.0659002	0.0143662	0.00562457
SMARCD3	ENSG00000082014.16	unconditioned	unconditioned	0.0196746	0.258249	0.0507189	0.665733	0.00562449
KAT8	ENSG00000103510.20	rs2855475	unconditioned	1.10392e-33	0.0118084	9.18564e-32	0.982567	0.00562411
LSM2	ENSG00000204392.11	unconditioned	rs9405109	1.44812e-239	0.262169	4.04447e-239	0.732208	0.00562338
OR7A10	ENSG00000127515.2	unconditioned	unconditioned	0.690336	0.186421	0.0926168	0.025005	0.00562111
C4orf17	ENSG00000138813.10	unconditioned	unconditioned	0.675885	0.123467	0.164908	0.0301189	0.00562051
SH3BP1	ENSG00000100092.23	rs6000852	unconditioned	7.80253e-14	0.405075	1.13513e-13	0.589306	0.0056198
ID2	ENSG00000115738.10	unconditioned	unconditioned	0.724315	0.155674	0.0941598	0.0202318	0.00561877
ZC3H10	ENSG00000135482.7	unconditioned	unconditioned	0.757995	0.137256	0.0839368	0.0151935	0.00561813
MINPP1	ENSG00000107789.16	unconditioned	unconditioned	0.739012	0.128718	0.107869	0.0187826	0.00561733
LSM2	ENSG00000204392.11	unconditioned	rs9268847	1.44571e-239	0.261733	4.04691e-239	0.73265	0.00561726
ENSG00000277462.2	ENSG00000277462.2	rs6701582	unconditioned	2.42272e-127	0.594343	1.6307e-127	0.40004	0.00561714
ZNF670	ENSG00000277462.2	rs6701582	unconditioned	2.42272e-127	0.594343	1.6307e-127	0.40004	0.00561714
TMEM245	ENSG00000106771.13	rs1533642	unconditioned	6.62145e-29	0.546957	5.41661e-29	0.447427	0.00561647
MAP4K3	ENSG00000011566.15	unconditioned	unconditioned	0.72697	0.115349	0.131246	0.0208192	0.00561626
TMEM245	ENSG00000106771.13	rs7873569	unconditioned	2.10822e-34	0.546964	1.72456e-34	0.447421	0.00561536
SLC7A4	ENSG00000099960.13	rs2270384	rs9610458	2.83251e-06	2.91709e-06	0.489879	0.504502	0.00561382
CSNK2A1	ENSG00000101266.19	unconditioned	unconditioned	0.729242	0.12286	0.121774	0.0205105	0.00561326
MOS	ENSG00000172680.1	unconditioned	unconditioned	0.690335	0.145871	0.130592	0.0275891	0.00561287
PAX3	ENSG00000135903.19	unconditioned	unconditioned	0.715116	0.152117	0.104856	0.0222989	0.00561272
PLEKHG2	ENSG00000090924.15	unconditioned	unconditioned	0.727973	0.149189	0.0972939	0.0199336	0.00561058
ENSG00000277462.2	ENSG00000277462.2	rs6426218	unconditioned	1.3433e-128	0.594299	9.04341e-129	0.400091	0.00561038
ZNF670	ENSG00000277462.2	rs6426218	unconditioned	1.3433e-128	0.594299	9.04341e-129	0.400091	0.00561038
CLRN2	ENSG00000249581.2	unconditioned	unconditioned	0.703374	0.138897	0.127038	0.0250808	0.0056101
H3-3A	ENSG00000163041.11	rs4271181	unconditioned	3.03066e-64	0.0995146	2.7253e-63	0.894875	0.00561007
H3F3A	ENSG00000163041.11	rs4271181	unconditioned	3.03066e-64	0.0995146	2.7253e-63	0.894875	0.00561007
LSM2	ENSG00000204392.11	unconditioned	rs28368843	1.44387e-239	0.261399	4.04879e-239	0.732991	0.00561002
IFIH1	ENSG00000115267.8	unconditioned	unconditioned	0.687942	0.0925983	0.188485	0.0253649	0.00560942
GKN2	ENSG00000183607.10	unconditioned	rs7592560	0.000153089	0.473379	0.000168391	0.520691	0.00560906
NAALADL2	ENSG00000177694.16	unconditioned	unconditioned	0.700967	0.159636	0.108975	0.0248122	0.00560873
RPLP1	ENSG00000137818.12	unconditioned	unconditioned	0.759536	0.144042	0.0763424	0.0144724	0.00560711
LSM2	ENSG00000204392.11	unconditioned	rs2395200	1.44309e-239	0.261258	4.04959e-239	0.733135	0.00560708
GLIPR1L1	ENSG00000173401.10	unconditioned	unconditioned	0.706349	0.14974	0.114118	0.0241863	0.00560701
TVP23A	ENSG00000166676.16	unconditioned	rs794423	6.59785e-18	0.434363	8.5068e-18	0.560031	0.00560577
TVP23A	ENSG00000166676.16	unconditioned	rs62029609	6.59786e-18	0.434363	8.50681e-18	0.560031	0.00560576
RPS27	ENSG00000177954.14	unconditioned	unconditioned	0.763838	0.124723	0.090983	0.0148506	0.00560527
ENO1	ENSG00000074800.16	unconditioned	unconditioned	0.67215	0.101071	0.192269	0.0289057	0.00560522
TVP23A	ENSG00000166676.16	unconditioned	rs7190580	6.59694e-18	0.434303	8.50772e-18	0.560092	0.0056048
RNASE9	ENSG00000188655.10	unconditioned	unconditioned	0.695204	0.168937	0.104795	0.02546	0.00560378
LAPTM4A	ENSG00000068697.7	unconditioned	unconditioned	0.66857	0.144042	0.149567	0.0322182	0.0056036
LBX2	ENSG00000179528.16	unconditioned	unconditioned	0.669294	0.240759	0.0620347	0.0223095	0.00560305
CAPN15	ENSG00000103326.12	rs112669437	rs413165	0.0120273	0.0240102	0.319849	0.638511	0.00560292
QRICH2	ENSG00000129646.14	rs112605190	unconditioned	5.28099e-43	0.0314837	1.61518e-41	0.962914	0.00560221
SLC2A1	ENSG00000117394.23	unconditioned	unconditioned	0.730924	0.0902692	0.154171	0.0190345	0.00560133
B4GALT1	ENSG00000086062.12	unconditioned	unconditioned	0.668065	0.126706	0.167809	0.0318213	0.00559813
SESN3	ENSG00000149212.12	unconditioned	unconditioned	0.773559	0.0511314	0.159196	0.0105171	0.00559731
CPLX2	ENSG00000145920.15	unconditioned	unconditioned	0.730497	0.141835	0.10223	0.0198436	0.00559516
HEY1	ENSG00000164683.17	unconditioned	unconditioned	0.00533885	0.366503	0.00893874	0.613625	0.00559457
MRPS18B	ENSG00000204568.12	unconditioned	unconditioned	2.41186e-225	4.40274e-225	0.351948	0.642459	0.00559262
TAF1C	ENSG00000103168.16	rs2230126	unconditioned	3.58902e-206	0.710035	1.43745e-206	0.284372	0.00559262
TAF1C	ENSG00000103168.16	rs2278043	unconditioned	1.35467e-111	0.710018	5.42608e-112	0.28439	0.00559258
PCDHA1	ENSG00000204970.9	unconditioned	unconditioned	0.656323	0.0516153	0.265588	0.0208811	0.00559249
ADD1	ENSG00000087274.17	unconditioned	unconditioned	0.694836	0.103873	0.170253	0.0254459	0.00559241
BMPR2	ENSG00000204217.15	unconditioned	unconditioned	0.0197151	0.152563	0.0940832	0.728046	0.0055924
DHX32	ENSG00000089876.12	unconditioned	unconditioned	0.674842	0.146581	0.142121	0.0308642	0.00559203
LRRC40	ENSG00000066557.6	rs61785269	unconditioned	0.717268	0.123776	0.130799	0.0225658	0.0055909
OMG	ENSG00000126861.5	unconditioned	unconditioned	0.644147	0.195877	0.11839	0.0359954	0.00559083
RARB	ENSG00000077092.19	unconditioned	unconditioned	0.700938	0.175603	0.0942595	0.0236089	0.00559075
NTHL1	ENSG00000065057.9	unconditioned	unconditioned	0.758849	0.131496	0.0886996	0.0153646	0.00559062
MFSD6L	ENSG00000185156.6	unconditioned	unconditioned	0.634719	0.245776	0.082122	0.0317937	0.00558954
TACR3	ENSG00000169836.5	unconditioned	unconditioned	2.86824e-33	0.291467	6.91752e-33	0.702945	0.005588
TMEM213	ENSG00000214128.11	rs878992	unconditioned	3.62124e-29	0.381433	5.81956e-29	0.612981	0.00558614
TMEM213	ENSG00000214128.11	rs11769481	unconditioned	3.62119e-29	0.381422	5.81976e-29	0.612992	0.00558598
HIC1	ENSG00000177374.13	unconditioned	unconditioned	0.0522573	0.316806	0.0885472	0.536806	0.00558341
PIGC	ENSG00000135845.10	rs10752946	unconditioned	7.72701e-10	0.647627	4.13771e-10	0.34679	0.00558324
OTX2	ENSG00000165588.17	unconditioned	unconditioned	0.713548	0.156466	0.102035	0.0223686	0.00558216
LSM2	ENSG00000204392.11	unconditioned	rs9276408	1.43657e-239	0.260077	4.05625e-239	0.734341	0.00558211
GPR137B	ENSG00000077585.14	unconditioned	unconditioned	1.98771e-10	0.51755	1.83149e-10	0.476869	0.00558123
REXO2	ENSG00000076043.10	unconditioned	unconditioned	0.00175159	0.545928	0.00142878	0.445311	0.00558039
PSMD3	ENSG00000108344.15	unconditioned	unconditioned	0.0507714	0.266191	0.108517	0.568941	0.00557935
LRRC58	ENSG00000163428.4	unconditioned	unconditioned	1.24104e-05	2.50548e-05	0.329393	0.664993	0.0055765
YOD1	ENSG00000180667.10	unconditioned	unconditioned	3.89732e-12	0.452265	4.67202e-12	0.542159	0.00557644
LSM2	ENSG00000204392.11	unconditioned	rs28732227	1.43489e-239	0.259773	4.05797e-239	0.734651	0.00557582
WFDC6	ENSG00000243543.8	unconditioned	unconditioned	1.59537e-08	2.29636e-08	0.407655	0.58677	0.00557504
RAB15	ENSG00000139998.15	rs2412107	unconditioned	0.73281	0.144769	0.0975758	0.0192708	0.00557405
EEF1AKMT4	ENSG00000284753.1	unconditioned	unconditioned	0.666809	0.198431	0.099564	0.0296229	0.00557302
C9orf57	ENSG00000204669.10	unconditioned	unconditioned	0.628442	0.241311	0.0900879	0.0345866	0.0055727
TMEM245	ENSG00000106771.13	unconditioned	unconditioned	6.56876e-29	0.542307	5.47648e-29	0.452125	0.00556852
KCNK6	ENSG00000099337.5	rs34614180	unconditioned	0.702963	0.197229	0.0735967	0.0206433	0.00556825
SFPQ	ENSG00000116560.11	unconditioned	unconditioned	0.761943	0.109485	0.107555	0.0154492	0.00556712
CEP170	ENSG00000143702.16	unconditioned	unconditioned	0.735721	0.164544	0.0769611	0.0172068	0.00556647
CPEB2	ENSG00000137449.16	unconditioned	unconditioned	0.692296	0.161441	0.114095	0.0266012	0.00556609
CFAP141	ENSG00000163263.7	unconditioned	unconditioned	0.771462	0.123445	0.0858027	0.0137241	0.00556606
SLC25A38	ENSG00000144659.13	unconditioned	unconditioned	1.07422e-12	0.624431	6.36529e-13	0.370003	0.00556595
APBB2	ENSG00000163697.17	rs28542314	unconditioned	0.00122369	0.474568	0.00133391	0.517308	0.00556587
C1orf189	ENSG00000163263.7	unconditioned	unconditioned	0.771492	0.123416	0.0858059	0.0137208	0.00556586
CLSPN	ENSG00000092853.14	unconditioned	unconditioned	0.79142	0.0766518	0.11521	0.0111529	0.0055652
TARS2	ENSG00000143374.17	unconditioned	unconditioned	6.81875e-05	0.564742	5.1868e-05	0.429575	0.00556242
JMY	ENSG00000152409.9	unconditioned	unconditioned	0.683835	0.168811	0.113723	0.0280681	0.00556229
NKX6-1	ENSG00000163623.9	rs7656095	unconditioned	0.757819	0.133874	0.0873244	0.015421	0.00556146
SYNCRIP	ENSG00000135316.18	unconditioned	unconditioned	0.748453	0.131609	0.0972785	0.0171001	0.00555939
ACER2	ENSG00000177076.6	unconditioned	unconditioned	0.679052	0.144859	0.140552	0.0299776	0.00555932
TLX3	ENSG00000164438.6	unconditioned	unconditioned	0.730129	0.12023	0.123717	0.0203668	0.005558
MRS2	ENSG00000124532.14	rs41271779	unconditioned	3.13112e-59	0.623604	1.86201e-59	0.370838	0.0055573
SCN5A	ENSG00000183873.15	rs9851710	unconditioned	2.87417e-05	0.631333	1.6529e-05	0.363066	0.00555534
CXCR1	ENSG00000163464.8	unconditioned	unconditioned	0.792982	0.0981295	0.091962	0.0113745	0.00555229
TACR3	ENSG00000169836.5	rs10019375	unconditioned	2.11339e-32	0.317752	4.5008e-32	0.676698	0.00555051
TACR3	ENSG00000169836.5	rs1351624	unconditioned	2.11327e-32	0.317719	4.50123e-32	0.676731	0.00554995
TACR3	ENSG00000169836.5	rs75065217	unconditioned	2.1133e-32	0.317716	4.50136e-32	0.676734	0.00554989
CFAP221	ENSG00000163075.13	rs2579624	unconditioned	2.03183e-10	0.864251	3.06108e-11	0.130199	0.00554942
OR6C68	ENSG00000205327.3	unconditioned	unconditioned	0.722479	0.103572	0.147291	0.0211096	0.00554906
GP1BB	ENSG00000203618.5	unconditioned	unconditioned	0.721245	0.122118	0.129216	0.0218727	0.00554867
CYB5D1	ENSG00000182224.12	unconditioned	unconditioned	0.721332	0.163116	0.0897215	0.0202834	0.00554716
KRTAP21-1	ENSG00000187005.5	unconditioned	unconditioned	0.684172	0.159493	0.122287	0.0285017	0.00554687
APBA1	ENSG00000107282.8	unconditioned	unconditioned	0.678533	0.143974	0.141854	0.0300935	0.00554585
ATP5PO	ENSG00000241837.7	rs2834302	unconditioned	2.94542e-17	0.567038	2.2202e-17	0.427417	0.00554448
CCR8	ENSG00000179934.7	unconditioned	unconditioned	3.27906e-48	0.623409	1.95169e-48	0.371047	0.00554443
TMEM59L	ENSG00000105696.9	unconditioned	unconditioned	3.888e-08	5.46191e-08	0.41353	0.580927	0.00554317
OXSM	ENSG00000151093.8	unconditioned	unconditioned	0.70653	0.184146	0.0823289	0.0214522	0.00554312
CCDC157	ENSG00000187860.10	rs5753095	unconditioned	1.19661e-06	0.580825	8.52167e-07	0.41363	0.00554302
LYNX1	ENSG00000180155.20	rs13362	unconditioned	2.08281e-32	0.388135	3.25369e-32	0.606323	0.00554209
LYNX1	ENSG00000180155.20	rs60714144	unconditioned	3.97422e-31	0.388103	6.20921e-31	0.606356	0.00554163
USP36	ENSG00000055483.19	unconditioned	unconditioned	9.81718e-61	0.652618	5.14235e-61	0.341843	0.00553965
SNAP25	ENSG00000132639.12	unconditioned	unconditioned	0.668573	0.194269	0.101988	0.0296296	0.00553964
HCAR2	ENSG00000182782.8	unconditioned	unconditioned	8.52466e-05	0.000279927	0.232064	0.762031	0.00553928
F10	ENSG00000126218.12	unconditioned	unconditioned	0.71828	0.145243	0.108919	0.0220188	0.00553921
FOXD3	ENSG00000187140.6	unconditioned	unconditioned	0.704654	0.176123	0.0909567	0.0227284	0.00553812
CCL22	ENSG00000102962.5	unconditioned	unconditioned	0.00226828	0.281871	0.00567055	0.704653	0.00553762
NEFM	ENSG00000104722.14	unconditioned	unconditioned	0.707577	0.146266	0.116536	0.0240841	0.00553688
C14orf119	ENSG00000179933.6	unconditioned	unconditioned	0.707985	0.121049	0.14128	0.02415	0.00553674
[truncated: 2,139,658 more chars]
